# Identification of *Ensifer meliloti* genes required for survival during peat-based bioinoculant maturation by STM-seq

**DOI:** 10.1101/2022.09.19.508585

**Authors:** Mauricio J. Lozano, Ezequiel G. Mogro, M. Eugenia Salas, Sofía A. Erdozain, Nicolás E. Zuber, Anke Becker, Antonio Lagares

**Affiliations:** Instituto de Biotecnología y Biología Molecular — CONICET CCT-La Plata, Departamento de Ciencias Biológicas, Facultad de Ciencias Exactas, Universidad Nacional de La Plata, La Plata, Argentina; LOEWE Center for Synthetic Microbiology and Faculty of Biology, Philipps University, Marburg, Germany

**Author notes:** Corresponding author Mauricio J. Lozano. These authors contributed equally to this work (Mauricio J. Lozano, Ezequiel G. Mogro, M. Eugenia Salas).

**Keywords:** signature tagged mutagenesis, phenomics, inoculant, rhizobium, peat

## Abstract

Rhizobial inoculants are sold either as rhizobia within a liquid matrix; or as rhizobia adhered to granules composed of peat prill or finely ground peat moss. During the production of peat-based inoculants, immediately after mixing the rhizobia culture with partially dry sterile peat, the inoculant is stored for a period of 4-5 weeks, inducing a series of changes that results in an increased capability of the rhizobia to survive in the seeds. The number of viable rhizobia on preinoculated seeds at the point of sale, however, is often a limiting factor, as is the inefficiency of the inoculant bacteria to compete with the local rhizobia for the host colonization. In the present work, we used STM-seq for the genomewide screening of *Ensifer meliloti* mutants affected in the survival during the maturation of peat-based inoculant formulations. Through this approach, we identified hundreds of genes that proved to be relevant to this process. These results also provide a base knowledge that could be used to more completely understand the survival mechanisms used by rhizobia during the maturation of peat-based inoculants, as well as for the design of new inoculant formulations.

**Highlights:** Rhizobial inoculants provide an ecological means of nitrogen fertilization compatible with the implementation of sustainable agricultural practices. Their successful usage, however, suffers from two main limitations: the low number of viable rhizobia on preinoculated seeds at the point of sale, and the inefficiency to compete with the local rhizobia for host colonization. Here, we used a high-throughput mutant-screening technology, STM-seq, to uncover which rhizobial genes are involved in the rhizobial survival during the preparation and storage of peat-based inoculant formulations. Our findings provide useful information about the stresses faced by rhizobia during peat-inoculant maturation and storage, which could assist both for the selection of better rhizobial strains, and for the improvement of the inoculant formulations.

**Graphical Abstract:** 

## Supplementary material for "Identification of *Ensifer meliloti* genes required for survival during peat-based bioinoculant maturation by STM-seq": Table S2 (part 1 of 3)

### Sheet: Counts.PIK
Mutant			Output Samples				Input Samples					Total SUM
mutant_ID	Pool	Signature	o1	o2	o3	o4	i1	i2	i3	i4	Experiment
Count Sum	_	_	2818662	3285229	3151667	2721629	3991212	3482155	3431452	3864222	PIK	26746228
2011mTn5STM.2.01.A01	1	1	356	329	251	209	558	489	482	567	PIK
2011mTn5STM.1.01.A03	1	3	136	154	121	152	334	314	301	332	PIK
2011mTn5STM.1.01.A04	1	4	312	268	220	253	429	324	378	419	PIK
2011mTn5STM.1.01.A05	1	5	362	335	292	223	543	447	428	528	PIK
2011mTn5STM.1.01.A06	1	6	310	276	261	264	536	440	405	484	PIK
2011mTn5STM.1.01.A07	1	7	26	20	14	14	63	31	43	44	PIK
2011mTn5STM.1.01.A08	1	8	391	323	278	208	491	484	447	508	PIK
2011mTn5STM.1.01.A09	1	9	253	259	222	191	381	339	287	341	PIK
2011mTn5STM.1.01.A10	1	10	235	223	194	196	335	331	310	307	PIK
2011mTn5STM.1.01.A11	1	11	323	299	281	230	546	431	452	484	PIK
2011mTn5STM.1.01.A12	1	12	126	167	114	105	307	293	278	284	PIK
2011mTn5STM.1.01.B01	1	13	379	316	311	244	594	564	496	599	PIK
2011mTn5STM.1.01.B02	1	14	1	1	1	3	4				PIK
2011mTn5STM.1.01.B03	1	15	154	138	134	90	199	175	169	172	PIK
2011mTn5STM.1.01.B04	1	16	77	81	82	79	147	125	117	152	PIK
2011mTn5STM.1.01.B05	1	17	85	99	86	80	135	117	124	182	PIK
2011mTn5STM.1.01.B06	1	18	1	2	1	1	1	2	3	4	PIK
2011mTn5STM.1.01.B07	1	19	100	96	70	68	167	150	116	157	PIK
2011mTn5STM.1.01.B08	1	20	12	8	7	7	23	13	14	15	PIK
2011mTn5STM.2.01.E01	1	21	225	216	208	145	369	283	289	352	PIK
2011mTn5STM.1.01.B10	1	22	168	188	118	134	243	229	222	239	PIK
2011mTn5STM.1.01.B11	1	23	14	11	11	9	29	13	19	28	PIK
2011mTn5STM.1.01.C01	1	25	318	278	237	230	417	374	368	419	PIK
2011mTn5STM.1.01.C02	1	26	142	116	125	87	261	213	228	258	PIK
2011mTn5STM.1.01.C03	1	27	1801	1860	1430	1146	611	534	449	588	PIK
2011mTn5STM.1.01.C04	1	28	41	45	39	41	99	75	112	102	PIK
2011mTn5STM.1.01.C05	1	29	141	125	142	119	227	166	173	236	PIK
2011mTn5STM.1.01.C06	1	30	215	194	218	151	252	207	213	240	PIK
2011mTn5STM.1.01.C07	1	31	79	103	79	109	158	137	131	172	PIK
2011mTn5STM.1.01.C08	1	32	88	79	62	53	189	140	157	190	PIK
2011mTn5STM.1.01.C09	1	33	163	144	137	114	246	213	234	251	PIK
2011mTn5STM.2.01.H01	1	34	212	190	157	147	326	252	278	316	PIK
2011mTn5STM.1.01.C12	1	36	403	404	353	244	489	490	457	501	PIK
2011mTn5STM.2.01.B01	1	37	300	226	240	201	400	360	314	409	PIK
2011mTn5STM.1.01.D02	1	38	481	431	452	314	273	230	258	248	PIK
2011mTn5STM.1.01.D03	1	39	80	64	77	47	109	91	96	110	PIK
2011mTn5STM.1.01.D04	1	40	133	168	113	86	227	203	182	212	PIK
2011mTn5STM.1.01.D05	1	41	118	98	92	69	150	109	130	159	PIK
2011mTn5STM.1.01.D06	1	42	31	52	35	28	79	71	59	70	PIK
2011mTn5STM.1.01.D07	1	43	87	115	74	65	201	157	162	193	PIK
2011mTn5STM.1.01.D08	1	44	159	145	123	103	217	190	179	212	PIK
2011mTn5STM.1.01.D09	1	45	113	94	88	78	165	160	143	170	PIK
2011mTn5STM.1.01.D10	1	46	72	75	40	35	118	86	91	104	PIK
2011mTn5STM.1.01.D11	1	47	213	180	154	145	269	226	231	297	PIK
2011mTn5STM.1.01.D12	1	48	953	926	768	648	2149	1708	1691	1962	PIK
2011mTn5STM.1.01.E01	1	49	99	108	93	71	277	243	249	298	PIK
2011mTn5STM.1.01.E02	1	50	102	92	108	69	179	185	146	158	PIK
2011mTn5STM.1.01.E03	1	51	53	40	34	46	74	62	59	74	PIK
2011mTn5STM.1.01.E04	1	52	19	33	20	17	22	38	34	38	PIK
2011mTn5STM.1.01.E05	1	53	168	161	129	117	211	238	217	253	PIK
2011mTn5STM.1.01.E06	1	54	125	159	113	84	213	171	168	222	PIK
2011mTn5STM.1.01.E07	1	55	105	136	111	102	171	170	169	178	PIK
2011mTn5STM.1.01.E08	1	56	43	63	43	64	73	62	59	83	PIK
2011mTn5STM.2.01.F01	1	57	331	296	264	202	460	418	431	443	PIK
2011mTn5STM.1.01.E10	1	58	69	90	107	75	147	129	113	133	PIK
2011mTn5STM.1.01.E11	1	59	230	233	202	163	361	264	315	355	PIK
2011mTn5STM.1.01.E12	1	60	285	257	233	172	379	312	304	345	PIK
2011mTn5STM.1.01.F02	1	62	677	624	624	467	402	426	378	422	PIK
2011mTn5STM.1.01.F03	1	63	132	108	104	104	196	183	159	178	PIK
2011mTn5STM.1.01.F04	1	64	2051	2019	1744	1475	717	574	556	693	PIK
2011mTn5STM.1.01.F05	1	65	202	141	147	108	241	201	198	237	PIK
2011mTn5STM.1.01.F06	1	66	134	139	96	77	190	174	198	206	PIK
2011mTn5STM.1.01.F07	1	67	204	214	148	103	356	284	281	324	PIK
2011mTn5STM.1.01.F08	1	68	1	1	1		4	1			PIK
2011mTn5STM.1.01.F09	1	69	152	148	157	117	252	199	172	226	PIK
2011mTn5STM.1.01.F10	1	70	90	72	66	65	211	144	164	154	PIK
2011mTn5STM.1.01.F11	1	71	218	211	209	160	337	300	276	331	PIK
2011mTn5STM.1.01.F12	1	72	407	391	379	266	566	484	494	547	PIK
2011mTn5STM.1.01.G01	1	73	173	160	152	141	330	294	248	328	PIK
2011mTn5STM.1.01.G02	1	74	488	497	396	405	893	701	680	849	PIK
2011mTn5STM.1.01.G04	1	76	358	310	269	186	473	453	428	526	PIK
2011mTn5STM.1.01.G05	1	77	234	194	176	160	342	289	257	353	PIK
2011mTn5STM.1.01.G06	1	78	140	121	62	60	199	161	161	190	PIK
2011mTn5STM.1.01.G07	1	79	143	113	102	70	261	207	222	271	PIK
2011mTn5STM.1.01.G09	1	81	1	1			4	2	1	5	PIK
2011mTn5STM.1.01.G10	1	82	1720	1462	1298	1076	704	536	534	585	PIK
2011mTn5STM.1.01.G11	1	83	106	88	95	66	190	191	146	185	PIK
2011mTn5STM.1.01.G12	1	84	215	172	180	154	384	356	335	321	PIK
2011mTn5STM.2.01.C01	1	85	364	285	307	248	495	441	426	477	PIK
2011mTn5STM.1.01.H02	1	86	147	167	172	159	268	262	256	293	PIK
2011mTn5STM.1.01.H03	1	87	3	3	2		8	5	5	2	PIK
2011mTn5STM.1.01.H04	1	88	742	631	551	424	559	496	491	568	PIK
2011mTn5STM.1.01.H05	1	89	317	262	273	232	537	435	462	491	PIK
2011mTn5STM.1.01.H06	1	90	187	222	184	151	391	272	281	325	PIK
2011mTn5STM.1.01.H07	1	91	321	370	309	242	295	212	204	269	PIK
2011mTn5STM.1.01.H08	1	92	405	324	313	257	573	526	488	603	PIK
2011mTn5STM.2.01.G01	1	93	279	232	227	174	394	344	354	371	PIK
2011mTn5STM.1.01.H10	1	94	269	273	260	217	404	348	340	430	PIK
2011mTn5STM.1.01.H11	1	95	344	252	260	194	428	356	315	414	PIK
2011mTn5STM.1.01.H12	1	96	92	91	66	50	131	113	102	123	PIK
2011mTn5STM.1.01.A01	1	97	357	348	297	263	644	515	509	556	PIK
2011mTn5STM.2.01.A02	1	98	81	78	69	45	276	287	245	318	PIK
2011mTn5STM.5.01.F03	1	99	131	119	100	95	182	176	152	198	PIK
2011mTn5STM.5.01.G03	1	100	196	256	186	213	390	329	302	370	PIK
2011mTn5STM.2.01.A05	1	101	315	284	288	258	418	349	380	431	PIK
2011mTn5STM.5.01.H03	1	102	540	406	383	359	700	588	577	626	PIK
2011mTn5STM.2.01.A07	1	103	480	503	388	385	281	234	225	265	PIK
2011mTn5STM.2.01.A08	1	104	161	166	126	118	328	219	245	259	PIK
2011mTn5STM.2.01.A09	1	105	377	404	356	265	350	279	267	314	PIK
2011mTn5STM.2.01.A10	1	106	38	26	25	24	111	97	78	98	PIK
2011mTn5STM.2.01.A11	1	107	245	262	218	224	400	377	365	416	PIK
2011mTn5STM.2.01.A12	1	108	312	250	251	165	398	435	388	496	PIK
2011mTn5STM.1.01.D01	1	109	175	191	158	137	313	286	271	268	PIK
2011mTn5STM.1.01.B09	1	110	33	23	27	13	107	85	62	81	PIK
2011mTn5STM.1.01.C11	1	112	102	107	96	92	146	103	99	128	PIK
2011mTn5STM.2.01.B06	1	114	127	134	124	109	200	184	152	202	PIK
2011mTn5STM.2.01.B07	1	115	68	54	46	39	140	113	116	109	PIK
2011mTn5STM.2.01.B08	1	116	195	194	152	151	332	252	229	273	PIK
2011mTn5STM.2.01.B09	1	117	102	121	121	85	161	140	119	160	PIK
2011mTn5STM.2.01.B10	1	118	88	100	109	79	190	198	160	244	PIK
2011mTn5STM.5.01.C04	1	119	204	163	142	93	321	285	268	332	PIK
2011mTn5STM.2.01.B12	1	120	277	253	252	202	445	416	404	466	PIK
2011mTn5STM.1.01.F01	1	121	190	213	193	151	352	306	285	292	PIK
2011mTn5STM.1.01.E09	1	122	125	112	147	58	326	309	291	319	PIK
2011mTn5STM.2.01.C03	1	123	179	168	143	112	263	240	252	241	PIK
2011mTn5STM.2.01.C04	1	124	142	108	94	102	154	152	165	165	PIK
2011mTn5STM.2.01.C05	1	125	168	157	132	130	195	176	178	218	PIK
2011mTn5STM.2.01.C06	1	126	179	140	178	140	243	227	237	252	PIK
2011mTn5STM.2.01.C07	1	127	61	54	59	38	105	79	108	109	PIK
2011mTn5STM.2.01.C08	1	128	222	250	220	144	400	298	317	341	PIK
2011mTn5STM.2.01.C09	1	129	128	103	105	77	199	198	176	243	PIK
2011mTn5STM.2.01.C10	1	130	177	118	102	87	187	169	140	180	PIK
2011mTn5STM.2.01.C11	1	131	215	229	187	162	374	290	293	342	PIK
2011mTn5STM.2.01.C12	1	132	375	321	287	216	509	458	391	506	PIK
2011mTn5STM.2.01.D01	1	133	249	231	214	168	501	421	375	457	PIK
2011mTn5STM.2.01.D02	1	134	165	171	133	145	246	226	211	223	PIK
2011mTn5STM.2.01.D03	1	135	217	191	133	121	295	223	210	283	PIK
2011mTn5STM.2.01.D05	1	137	205	141	130	91	248	207	248	245	PIK
2011mTn5STM.2.01.D06	1	138	128	129	116	80	197	199	157	196	PIK
2011mTn5STM.2.01.D07	1	139	131	115	135	100	152	169	150	196	PIK
2011mTn5STM.5.01.A04	1	140	188	175	146	119	385	290	271	333	PIK
2011mTn5STM.2.01.D09	1	141	185	177	174	150	291	239	240	298	PIK
2011mTn5STM.5.01.D04	1	143	182	163	116	117	264	221	201	263	PIK
2011mTn5STM.5.01.F04	1	144	1	1			5	1	3	2	PIK
2011mTn5STM.1.01.H01	1	145	120	85	102	91	162	163	140	194	PIK
2011mTn5STM.1.01.H09	1	146	383	322	310	287	558	541	479	498	PIK
2011mTn5STM.2.01.E03	1	147	138	129	104	90	208	191	184	190	PIK
2011mTn5STM.2.01.E04	1	148	74	64	49	49	106	123	92	131	PIK
2011mTn5STM.2.01.E05	1	149	99	120	119	66	195	182	159	207	PIK
2011mTn5STM.2.01.E06	1	150	135	107	96	82	209	165	175	192	PIK
2011mTn5STM.2.01.E07	1	151	65	87	70	76	85	74	69	71	PIK
2011mTn5STM.2.01.E08	1	152	383	398	322	290	266	235	218	223	PIK
2011mTn5STM.2.01.E09	1	153	174	177	161	126	206	163	170	204	PIK
2011mTn5STM.2.01.E10	1	154	127	132	95	62	210	196	157	201	PIK
2011mTn5STM.5.01.E03	1	158	295	317	288	275	314	279	281	294	PIK
2011mTn5STM.2.01.F03	1	159	222	188	196	151	290	235	249	275	PIK
2011mTn5STM.2.01.F04	1	160	68	65	58	55	135	109	95	110	PIK
2011mTn5STM.2.01.F05	1	161	485	497	495	408	350	273	287	328	PIK
2011mTn5STM.2.01.F06	1	162	311	358	331	175	287	238	242	334	PIK
2011mTn5STM.2.01.F07	1	163	31	31	29	19	59	42	33	54	PIK
2011mTn5STM.2.01.F08	1	164	1	3			4	3	3		PIK
2011mTn5STM.2.01.F09	1	165	162	159	122	97	202	190	191	224	PIK
2011mTn5STM.2.01.F10	1	166	155	162	144	121	271	227	205	227	PIK
2011mTn5STM.2.01.F11	1	167	253	242	224	163	401	353	359	404	PIK
2011mTn5STM.2.01.F12	1	168	135	148	118	103	354	338	336	389	PIK
2011mTn5STM.1.01.G03	1	169	217	205	171	135	295	269	280	297	PIK
2011mTn5STM.1.01.C10	1	170	771	823	683	607	394	343	385	355	PIK
2011mTn5STM.2.01.G04	1	172	212	249	208	148	337	322	284	316	PIK
2011mTn5STM.2.01.G05	1	173	2	1			5	3	2	1	PIK
2011mTn5STM.2.01.G06	1	174	67	101	93	60	179	143	168	196	PIK
2011mTn5STM.2.01.G07	1	175	295	241	212	174	416	360	359	438	PIK
2011mTn5STM.2.01.G08	1	176	155	131	81	98	232	216	208	256	PIK
2011mTn5STM.2.01.G09	1	177	1189	1018	925	874	573	508	469	535	PIK
2011mTn5STM.2.01.G10	1	178	179	191	106	78	306	268	251	319	PIK
2011mTn5STM.2.01.G11	1	179	205	158	157	185	419	349	261	366	PIK
2011mTn5STM.5.01.G04	1	180	26	27	23	13	114	99	101	76	PIK
2011mTn5STM.1.01.G08	1	181	154	115	107	69	240	218	207	215	PIK
2011mTn5STM.2.01.H03	1	183	435	298	320	248	691	588	549	658	PIK
2011mTn5STM.2.01.H04	1	184	194	240	239	161	435	342	331	377	PIK
2011mTn5STM.2.01.H05	1	185	202	205	196	132	438	347	397	404	PIK
2011mTn5STM.2.01.H06	1	186	266	296	278	209	486	384	392	450	PIK
2011mTn5STM.2.01.H07	1	187	269	225	194	195	390	351	334	377	PIK
2011mTn5STM.2.01.H08	1	188	203	216	167	190	306	240	236	300	PIK
2011mTn5STM.2.01.H09	1	189	473	392	391	348	708	636	547	677	PIK
2011mTn5STM.5.01.B04	1	190	1	1			1	1	3		PIK
2011mTn5STM.2.01.H11	1	191	74	101	87	60	189	159	154	170	PIK
2011mTn5STM.5.01.H04	1	192	288	319	262	191	542	424	493	513	PIK
2011mTn5STM.2.01.B02	1	193	1	1			1	4	3	2	PIK
2011mTn5STM.2.01.A03	1	194	189	216	178	142	359	281	273	295	PIK
2011mTn5STM.2.01.D04	1	195	19	17	15	10	76	68	60	64	PIK
2011mTn5STM.2.01.D10	1	196	721	692	621	552	359	323	316	363	PIK
2011mTn5STM.3.01.A05	1	197	192	143	144	116	245	216	211	223	PIK
2011mTn5STM.3.01.A06	1	198	64	52	52	55	108	106	118	137	PIK
2011mTn5STM.3.01.A07	1	199	70	85	84	73	164	157	132	162	PIK
2011mTn5STM.3.01.A08	1	200	248	222	220	207	478	446	395	440	PIK
2011mTn5STM.3.01.A09	1	201	255	211	213	163	325	320	317	357	PIK
2011mTn5STM.3.01.A10	1	202	55	54	30	13	84	78	64	88	PIK
2011mTn5STM.2.01.C02	1	205	40	55	38	49	100	65	65	81	PIK
2011mTn5STM.2.01.B03	1	206	155	159	151	145	263	244	226	237	PIK
2011mTn5STM.2.01.H10	1	208	166	190	204	177	339	313	274	324	PIK
2011mTn5STM.3.01.B05	1	209	207	182	148	142	159	152	130	165	PIK
2011mTn5STM.3.01.B06	1	210	1	1			25	15	16	28	PIK
2011mTn5STM.3.01.B07	1	211	643	690	600	497	316	286	244	295	PIK
2011mTn5STM.3.01.B09	1	213	348	352	336	211	340	290	270	348	PIK
2011mTn5STM.3.01.B10	1	214	68	76	74	63	160	129	108	141	PIK
2011mTn5STM.3.01.B11	1	215	164	149	135	123	243	194	167	208	PIK
2011mTn5STM.3.01.B12	1	216	115	87	85	42	393	345	320	384	PIK
2011mTn5STM.3.01.C01	1	217	341	296	293	247	555	489	432	505	PIK
2011mTn5STM.3.01.C02	1	218	125	97	99	76	188	156	160	178	PIK
2011mTn5STM.3.01.C03	1	219	1257	1110	931	781	1472	1338	1172	1522	PIK
2011mTn5STM.2.01.E12	1	221	82	77	94	52	163	142	168	162	PIK
2011mTn5STM.3.01.C07	1	223	114	80	90	71	204	180	190	173	PIK
2011mTn5STM.3.01.C08	1	224	192	162	147	152	300	256	242	328	PIK
2011mTn5STM.3.01.C09	1	225	98	112	88	80	168	131	147	146	PIK
2011mTn5STM.3.01.C10	1	226	159	174	127	107	260	184	193	238	PIK
2011mTn5STM.3.01.C11	1	227	160	166	154	101	225	184	192	182	PIK
2011mTn5STM.3.01.C12	1	228	285	282	226	226	372	353	328	378	PIK
2011mTn5STM.2.01.E02	1	229	170	156	140	133	242	210	241	243	PIK
2011mTn5STM.2.01.G03	1	230	190	223	199	158	316	302	297	347	PIK
2011mTn5STM.2.01.B05	1	231	80	72	80	61	151	118	124	177	PIK
2011mTn5STM.2.01.B11	1	232	866	756	621	552	602	503	484	539	PIK
2011mTn5STM.2.01.G12	1	233	367	325	293	252	573	445	455	555	PIK
2011mTn5STM.3.01.D06	1	234	95	103	70	75	161	126	123	175	PIK
2011mTn5STM.3.01.D07	1	235	154	164	139	89	197	192	162	194	PIK
2011mTn5STM.3.01.D08	1	236	224	170	171	147	301	266	260	293	PIK
2011mTn5STM.3.01.D09	1	237	89	86	65	80	113	95	98	123	PIK
2011mTn5STM.3.01.D10	1	238	141	150	123	104	223	169	172	169	PIK
2011mTn5STM.3.01.D12	1	240	237	231	207	198	359	350	316	376	PIK
2011mTn5STM.2.01.F02	1	241	187	181	131	115	221	196	172	219	PIK
2011mTn5STM.3.01.E02	1	242	237	221	225	170	391	300	264	327	PIK
2011mTn5STM.2.01.D11	1	244	153	173	114	112	335	290	254	309	PIK
2011mTn5STM.2.01.H12	1	245	24	34	24	19	71	51	44	66	PIK
2011mTn5STM.3.01.E06	1	246	424	346	295	286	355	314	286	356	PIK
2011mTn5STM.3.01.E07	1	247	197	245	188	139	379	318	373	387	PIK
2011mTn5STM.3.01.E08	1	248	119	127	110	110	171	166	155	185	PIK
2011mTn5STM.3.01.E09	1	249	171	162	148	116	233	200	186	236	PIK
2011mTn5STM.3.01.E10	1	250	1922	1894	1633	1295	715	762	706	844	PIK
2011mTn5STM.3.01.E11	1	251	145	143	135	105	224	196	196	177	PIK
2011mTn5STM.2.01.G02	1	253	324	248	245	202	515	400	424	474	PIK
2011mTn5STM.3.01.F05	1	257	283	243	253	261	415	372	316	380	PIK
2011mTn5STM.3.01.F06	1	258	42	55	61	34	126	112	112	130	PIK
2011mTn5STM.3.01.F07	1	259	143	136	137	130	228	198	177	204	PIK
2011mTn5STM.3.01.F08	1	260	90	109	84	74	137	120	114	146	PIK
2011mTn5STM.3.01.F09	1	261	143	173	135	150	220	170	161	189	PIK
2011mTn5STM.3.01.F10	1	262	221	168	165	148	252	255	210	303	PIK
2011mTn5STM.3.01.F11	1	263	47	52	63	44	156	125	123	99	PIK
2011mTn5STM.2.01.H02	1	265	113	130	105	118	170	163	139	153	PIK
2011mTn5STM.2.01.A04	1	266	323	277	246	191	484	414	409	453	PIK
2011mTn5STM.2.01.A06	1	267	176	161	162	131	304	283	274	280	PIK
2011mTn5STM.2.01.E11	1	268	177	234	188	170	336	261	256	326	PIK
2011mTn5STM.3.01.G06	1	270	243	239	196	164	309	305	274	303	PIK
2011mTn5STM.3.01.G07	1	271	174	149	173	113	256	220	259	269	PIK
2011mTn5STM.3.01.G08	1	272	171	170	137	109	254	225	214	250	PIK
2011mTn5STM.3.01.G09	1	273	71	92	56	66	163	151	151	189	PIK
2011mTn5STM.3.01.G12	1	276	43	61	36	9	248	227	233	258	PIK
2011mTn5STM.2.01.B04	1	278	214	142	155	146	266	206	214	226	PIK
2011mTn5STM.2.01.D08	1	279	129	92	86	74	178	152	168	205	PIK
2011mTn5STM.2.01.D12	1	280	526	509	434	341	552	533	451	573	PIK
2011mTn5STM.3.01.H05	1	281	268	271	221	181	435	383	346	420	PIK
2011mTn5STM.3.01.H06	1	282	254	320	245	207	468	428	397	467	PIK
2011mTn5STM.3.01.H07	1	283	452	377	335	262	582	522	469	577	PIK
2011mTn5STM.3.01.H09	1	285	248	244	252	164	356	298	290	325	PIK
2011mTn5STM.3.01.H11	1	287	280	275	231	239	474	368	398	431	PIK
2011mTn5STM.3.01.H12	1	288	119	130	105	64	191	156	166	161	PIK
2011mTn5STM.4.01.A01	1	289	1				6	6	6	8	PIK
2011mTn5STM.4.01.B02	1	290	161	153	111	127	260	210	177	231	PIK
2011mTn5STM.4.01.A03	1	291	214	206	177	188	301	291	243	266	PIK
2011mTn5STM.4.01.A05	1	293	236	199	218	152	344	328	273	354	PIK
2011mTn5STM.4.01.A06	1	294	135	137	125	127	228	172	213	249	PIK
2011mTn5STM.4.01.A07	1	295	77	102	107	92	216	169	176	209	PIK
2011mTn5STM.4.01.A08	1	296	244	266	243	219	410	372	339	408	PIK
2011mTn5STM.4.01.A09	1	297	472	387	389	299	654	575	563	602	PIK
2011mTn5STM.4.01.A11	1	299	309	312	242	279	303	326	322	310	PIK
2011mTn5STM.4.01.A12	1	300	83	80	72	58	123	107	118	143	PIK
2011mTn5STM.4.01.B04	1	304	201	156	173	141	246	242	256	298	PIK
2011mTn5STM.4.01.B05	1	305	35	65	47	36	162	154	157	170	PIK
2011mTn5STM.4.01.B06	1	306	300	275	243	197	412	328	314	402	PIK
2011mTn5STM.4.01.B07	1	307	144	145	131	112	199	189	169	209	PIK
2011mTn5STM.4.01.B08	1	308	496	381	356	239	423	414	374	482	PIK
2011mTn5STM.4.01.B09	1	309	706	602	501	429	563	487	449	599	PIK
2011mTn5STM.4.01.B10	1	310	118	119	94	90	202	159	147	186	PIK
2011mTn5STM.4.01.B11	1	311	360	300	248	232	435	376	397	401	PIK
2011mTn5STM.4.01.B12	1	312	201	166	194	131	301	271	261	291	PIK
2011mTn5STM.4.01.C01	1	313	374	330	307	231	532	446	407	450	PIK
2011mTn5STM.4.01.C02	1	314	162	157	138	127	251	180	160	248	PIK
2011mTn5STM.4.01.C03	1	315	636	605	584	404	411	314	340	409	PIK
2011mTn5STM.4.01.C04	1	316	166	159	129	106	214	186	162	199	PIK
2011mTn5STM.4.01.C05	1	317	146	144	133	108	243	229	218	250	PIK
2011mTn5STM.4.01.A02	1	317	146	144	133	108	243	229	218	250	PIK
2011mTn5STM.4.01.C06	1	318	116	82	78	84	190	174	189	190	PIK
2011mTn5STM.4.01.C07	1	319	138	131	119	112	226	213	200	196	PIK
2011mTn5STM.4.01.C09	1	321	52	52	40	39	66	62	39	55	PIK
2011mTn5STM.4.01.C11	1	323	100	89	50	43	157	147	124	152	PIK
2011mTn5STM.4.01.C12	1	324	254	229	219	167	419	340	349	411	PIK
2011mTn5STM.4.01.D02	1	326	229	203	192	152	327	281	250	345	PIK
2011mTn5STM.4.01.D03	1	327	304	291	243	240	454	339	304	360	PIK
2011mTn5STM.4.01.D04	1	328	68	61	66	34	207	176	160	184	PIK
2011mTn5STM.4.01.D05	1	329	529	548	544	454	370	296	284	375	PIK
2011mTn5STM.4.01.D07	1	331	176	158	166	147	296	232	229	257	PIK
2011mTn5STM.4.01.D08	1	332	237	236	230	149	233	208	172	255	PIK
2011mTn5STM.4.01.D09	1	333	247	185	200	120	388	298	310	346	PIK
2011mTn5STM.4.01.D11	1	335	177	173	152	130	301	240	219	277	PIK
2011mTn5STM.4.01.D12	1	336	56	43	48	25	116	119	120	129	PIK
2011mTn5STM.4.01.E01	1	337	295	260	258	157	396	363	315	400	PIK
2011mTn5STM.4.01.E03	1	339	114	105	82	90	130	131	114	132	PIK
2011mTn5STM.4.01.E04	1	340	159	153	161	152	245	233	198	213	PIK
2011mTn5STM.4.01.E06	1	342	156	133	153	128	248	207	208	260	PIK
2011mTn5STM.4.01.E07	1	343	691	645	624	475	538	447	422	502	PIK
2011mTn5STM.4.01.E09	1	345	317	305	306	234	247	213	220	258	PIK
2011mTn5STM.4.01.E10	1	346	84	79	78	46	176	176	149	185	PIK
2011mTn5STM.4.01.E11	1	347	287	255	242	184	423	330	376	349	PIK
2011mTn5STM.4.01.E12	1	348	220	183	164	143	311	259	245	270	PIK
2011mTn5STM.4.01.F03	1	351	164	172	137	129	250	260	226	269	PIK
2011mTn5STM.4.01.F04	1	352	64	69	61	56	157	146	138	156	PIK
2011mTn5STM.4.01.F06	1	354	221	210	164	163	287	272	226	266	PIK
2011mTn5STM.4.01.F08	1	356	198	180	164	146	318	314	259	325	PIK
2011mTn5STM.4.01.F10	1	358	172	134	144	80	285	192	215	199	PIK
2011mTn5STM.4.01.F12	1	360	209	261	225	181	355	295	269	318	PIK
2011mTn5STM.4.01.G01	1	361	259	219	193	198	349	358	296	382	PIK
2011mTn5STM.4.01.G02	1	362	165	180	137	111	398	354	314	387	PIK
2011mTn5STM.4.01.G03	1	363	141	166	131	157	219	208	185	212	PIK
2011mTn5STM.4.01.G04	1	364	255	241	222	188	443	386	332	367	PIK
2011mTn5STM.4.01.G05	1	365	182	184	162	119	521	412	418	463	PIK
2011mTn5STM.4.01.G06	1	366	135	134	114	101	216	174	185	210	PIK
2011mTn5STM.4.01.G07	1	367	109	89	44	50	185	159	151	181	PIK
2011mTn5STM.4.01.G09	1	369	69	99	79	83	143	146	138	150	PIK
2011mTn5STM.4.01.G10	1	370	240	179	161	174	269	274	238	340	PIK
2011mTn5STM.4.01.G11	1	371	70	80	72	53	106	94	109	116	PIK
2011mTn5STM.4.01.G12	1	372	185	182	150	156	330	264	257	306	PIK
2011mTn5STM.4.01.H01	1	373	7	4	4	3	14	19	17	22	PIK
2011mTn5STM.4.01.H03	1	375	263	212	190	172	327	289	257	326	PIK
2011mTn5STM.4.01.H04	1	376	328	353	243	254	489	469	445	547	PIK
2011mTn5STM.4.01.H05	1	377	321	300	276	235	547	459	447	586	PIK
2011mTn5STM.4.01.H06	1	378	210	181	189	118	296	294	222	341	PIK
2011mTn5STM.4.01.H07	1	379	408	307	300	243	579	434	386	445	PIK
2011mTn5STM.4.01.H08	1	380	490	354	401	265	591	500	474	612	PIK
2011mTn5STM.4.01.H09	1	381	193	207	180	169	401	362	295	370	PIK
2011mTn5STM.4.01.H10	1	382	370	332	299	195	471	431	416	453	PIK
2011mTn5STM.4.01.H11	1	383	343	284	235	209	435	321	341	401	PIK
2011mTn5STM.3.01.A01	1	385	390	296	285	222	487	408	404	473	PIK
2011mTn5STM.3.01.F01	1	386	137	108	65	44	303	229	239	278	PIK
2011mTn5STM.5.01.C01	1	387	390	346	321	250	504	434	424	503	PIK
2011mTn5STM.3.01.D03	1	388	79	100	80	119	152	118	148	139	PIK
2011mTn5STM.3.01.A04	1	389	254	238	244	205	461	334	324	393	PIK
2011mTn5STM.3.01.G04	1	390	54	65	76	63	162	159	126	149	PIK
2011mTn5STM.3.01.D11	1	392	225	246	188	158	351	291	269	358	PIK
2011mTn5STM.5.01.B02	1	393	212	137	168	103	161	164	162	190	PIK
2011mTn5STM.4.01.B03	1	394	206	176	124	124	396	356	310	353	PIK
2011mTn5STM.4.01.F09	1	395	235	281	245	199	363	323	339	376	PIK
2011mTn5STM.4.01.H12	1	396	51	62	58	46	74	80	70	109	PIK
2011mTn5STM.5.01.A01	1	397	2	3			4	3	2	1	PIK
2011mTn5STM.3.01.D02	1	399	504	468	413	316	391	326	319	395	PIK
2011mTn5STM.3.01.E03	1	400	68	53	53	45	104	84	72	87	PIK
2011mTn5STM.3.01.B04	1	401	150	176	150	134	234	231	195	233	PIK
2011mTn5STM.5.01.F01	1	402	220	213	185	190	375	334	327	397	PIK
2011mTn5STM.3.01.B08	1	403	238	182	187	146	269	245	238	257	PIK
2011mTn5STM.3.01.G11	1	404	2	6	2		1	3	2		PIK
2011mTn5STM.4.01.A04	1	406	256	236	208	138	360	320	287	375	PIK
2011mTn5STM.4.01.A10	1	407	282	291	232	190	476	389	358	425	PIK
2011mTn5STM.5.01.F02	1	408	626	402	373	431	453	348	362	446	PIK
2011mTn5STM.3.01.B01	1	409	349	322	255	190	644	506	514	622	PIK
2011mTn5STM.3.01.G01	1	410	239	212	183	172	491	374	377	436	PIK
2011mTn5STM.3.01.F02	1	411	182	176	126	122	305	251	254	289	PIK
2011mTn5STM.5.01.D01	1	412	363	280	261	229	490	396	348	397	PIK
2011mTn5STM.3.01.H04	1	414	327	258	253	187	338	325	289	366	PIK
2011mTn5STM.5.01.G01	1	415	244	254	204	139	299	274	216	272	PIK
2011mTn5STM.3.01.A12	1	416	84	70	68	51	109	120	84	105	PIK
2011mTn5STM.4.01.E05	1	418	4	4	3	1	2	4	1	2	PIK
2011mTn5STM.4.01.C10	1	419	2374	2067	1549	1577	877	770	705	882	PIK
2011mTn5STM.5.01.G02	1	420	144	155	120	81	243	202	204	244	PIK
2011mTn5STM.3.01.G02	1	423	279	282	238	215	358	310	288	313	PIK
2011mTn5STM.5.01.E01	1	424	217	196	143	142	358	294	292	335	PIK
2011mTn5STM.3.01.C05	1	426	127	133	122	88	255	220	210	227	PIK
2011mTn5STM.5.01.H01	1	427	201	180	146	152	310	304	287	357	PIK
2011mTn5STM.3.01.E12	1	428	270	289	267	204	550	433	392	416	PIK
2011mTn5STM.4.01.D01	1	429	437	421	345	326	548	465	410	496	PIK
2011mTn5STM.4.01.F05	1	430	228	169	153	126	278	232	254	270	PIK
2011mTn5STM.4.01.D10	1	431	118	113	89	101	195	162	179	182	PIK
2011mTn5STM.5.01.H02	1	432	172	160	141	126	303	210	240	245	PIK
2011mTn5STM.5.01.B01	1	433	145	141	163	149	281	229	212	275	PIK
2011mTn5STM.3.01.H02	1	435	173	135	119	106	320	214	246	299	PIK
2011mTn5STM.3.01.F03	1	436	130	123	124	96	229	164	204	248	PIK
2011mTn5STM.3.01.C04	1	437	324	243	227	186	347	361	327	395	PIK
2011mTn5STM.3.01.D05	1	438	79	78	65	82	144	117	127	145	PIK
2011mTn5STM.3.01.H08	1	439	467	382	342	300	533	455	433	511	PIK
2011mTn5STM.3.01.F12	1	440	414	359	357	295	587	491	484	513	PIK
2011mTn5STM.4.01.F01	1	441	199	217	189	130	315	251	257	292	PIK
2011mTn5STM.4.01.D06	1	442	358	349	302	219	324	277	305	362	PIK
2011mTn5STM.5.01.D02	1	443	129	140	122	101	170	180	170	176	PIK
2011mTn5STM.5.01.A03	1	444	218	216	166	147	301	277	251	276	PIK
2011mTn5STM.3.01.A03	1	447	265	254	257	181	422	369	340	381	PIK
2011mTn5STM.3.01.D04	1	449	98	94	83	91	113	138	110	125	PIK
2011mTn5STM.3.01.E05	1	450	233	241	205	191	254	231	204	244	PIK
2011mTn5STM.3.01.G10	1	451	134	141	133	118	180	160	175	194	PIK
2011mTn5STM.4.01.B01	1	452	339	286	258	177	458	380	412	461	PIK
2011mTn5STM.4.01.E02	1	453	312	266	201	153	311	302	283	345	PIK
2011mTn5STM.4.01.F07	1	454	260	224	219	196	318	219	258	279	PIK
2011mTn5STM.5.01.C02	1	455	162	183	182	127	274	258	249	264	PIK
2011mTn5STM.5.01.B03	1	456	185	188	148	132	311	314	303	367	PIK
2011mTn5STM.3.01.A02	1	458	185	202	138	158	290	268	224	246	PIK
2011mTn5STM.3.01.B03	1	459	140	140	136	112	257	225	204	222	PIK
2011mTn5STM.3.01.G03	1	460	2010	1936	1839	1420	990	869	809	1023	PIK
2011mTn5STM.3.01.E04	1	461	167	179	166	106	248	216	206	219	PIK
2011mTn5STM.3.01.G05	1	462	115	131	116	109	203	184	165	194	PIK
2011mTn5STM.3.01.H10	1	463	131	144	138	61	396	316	267	389	PIK
2011mTn5STM.4.01.F02	1	465	73	92	68	70	206	162	174	189	PIK
2011mTn5STM.4.01.C08	1	466	269	244	201	147	202	205	165	241	PIK
2011mTn5STM.5.01.E02	1	467	109	110	91	84	144	121	143	150	PIK
2011mTn5STM.5.01.C03	1	468	220	170	184	98	424	360	341	356	PIK
2011mTn5STM.3.01.E01	1	469	202	240	179	190	336	316	277	384	PIK
2011mTn5STM.3.01.B02	1	470	168	145	125	112	262	218	233	240	PIK
2011mTn5STM.3.01.H03	1	472	208	241	217	179	377	326	328	315	PIK
2011mTn5STM.3.01.F04	1	473	225	194	195	160	296	247	244	274	PIK
2011mTn5STM.3.01.C06	1	474	98	77	83	56	123	113	123	133	PIK
2011mTn5STM.3.01.A11	1	475	6	3	6	3	13	18	17	16	PIK
2011mTn5STM.5.01.A02	1	476	137	134	113	101	293	235	233	276	PIK
2011mTn5STM.4.01.H02	1	477	322	297	259	224	533	480	481	581	PIK
2011mTn5STM.4.01.E08	1	478	1053	961	900	702	539	521	488	583	PIK
2011mTn5STM.4.01.F11	1	479	169	195	142	161	261	245	230	280	PIK
2011mTn5STM.5.01.D03	1	480	188	222	159	130	274	281	232	302	PIK
2011mTn5STM.2.02.A01	2	1	794	883	791	760	1033	848	884	971	PIK
2011mTn5STM.1.02.A03	2	3	336	443	375	339	618	515	530	632	PIK
2011mTn5STM.1.02.A04	2	4	359	426	424	388	628	555	570	628	PIK
2011mTn5STM.1.02.A05	2	5	738	786	690	589	724	540	542	706	PIK
2011mTn5STM.1.02.A06	2	6	83	98	68	83	350	286	290	371	PIK
2011mTn5STM.1.02.A07	2	7	44	39	22	11	53	33	52	68	PIK
2011mTn5STM.1.02.A08	2	8	247	274	255	171	498	374	450	547	PIK
2011mTn5STM.1.02.A09	2	9	443	441	399	404	587	482	509	590	PIK
2011mTn5STM.1.02.A10	2	10	288	298	247	191	457	426	421	512	PIK
2011mTn5STM.1.02.A11	2	11	491	486	467	411	600	518	535	651	PIK
2011mTn5STM.1.02.A12	2	12	241	246	231	166	367	297	302	326	PIK
2011mTn5STM.1.02.B01	2	13	560	582	508	408	732	629	628	771	PIK
2011mTn5STM.1.02.B02	2	14	388	373	357	247	532	439	426	560	PIK
2011mTn5STM.1.02.B03	2	15	214	242	241	194	427	291	366	374	PIK
2011mTn5STM.1.02.B04	2	16	206	189	178	124	206	176	195	263	PIK
2011mTn5STM.1.02.B05	2	17	126	132	106	114	231	206	185	263	PIK
2011mTn5STM.1.02.B06	2	18	145	114	110	103	266	217	188	246	PIK
2011mTn5STM.1.02.B07	2	19	109	119	119	90	165	147	142	182	PIK
2011mTn5STM.1.02.B08	2	20	311	330	315	244	371	338	318	360	PIK
2011mTn5STM.2.02.E01	2	21	345	338	345	304	717	547	612	653	PIK
2011mTn5STM.1.02.B10	2	22	879	917	819	808	532	399	438	511	PIK
2011mTn5STM.1.02.B11	2	23	215	210	190	169	175	117	132	160	PIK
2011mTn5STM.1.02.C01	2	25	385	394	428	338	596	495	543	646	PIK
2011mTn5STM.1.02.C02	2	26	224	222	208	179	327	280	297	344	PIK
2011mTn5STM.1.02.C03	2	27	4459	4473	3611	2997	1409	1083	1116	1312	PIK
2011mTn5STM.1.02.C04	2	28	100	69	75	88	238	189	235	244	PIK
2011mTn5STM.1.02.C05	2	29	193	190	177	161	334	237	261	323	PIK
2011mTn5STM.1.02.C06	2	30	73	58	64	35	174	144	140	157	PIK
2011mTn5STM.1.02.C07	2	31	311	287	246	278	270	169	193	244	PIK
2011mTn5STM.1.02.C08	2	32	143	146	148	84	210	162	140	186	PIK
2011mTn5STM.1.02.C09	2	33	177	158	166	152	234	189	190	266	PIK
2011mTn5STM.2.02.H01	2	34	382	350	348	250	414	329	357	459	PIK
2011mTn5STM.1.02.C12	2	36	300	338	302	293	460	460	466	590	PIK
2011mTn5STM.2.02.B01	2	37	364	357	353	298	634	504	442	590	PIK
2011mTn5STM.1.02.D02	2	38	205	247	230	214	324	257	280	332	PIK
2011mTn5STM.1.02.D03	2	39	192	172	188	157	258	191	236	248	PIK
2011mTn5STM.1.02.D04	2	40	155	171	147	130	301	247	267	283	PIK
2011mTn5STM.1.02.D05	2	41	262	229	190	171	314	217	241	296	PIK
2011mTn5STM.1.02.D06	2	42	40	46	42	46	96	74	68	107	PIK
2011mTn5STM.1.02.D07	2	43	1620	1594	1255	1051	675	590	549	735	PIK
2011mTn5STM.1.02.D08	2	44	227	236	149	153	271	210	222	300	PIK
2011mTn5STM.1.02.D09	2	45	117	120	86	101	240	195	170	228	PIK
2011mTn5STM.1.02.D10	2	46	64	64	62	59	104	83	90	89	PIK
2011mTn5STM.1.02.D11	2	47	254	209	218	135	339	254	258	328	PIK
2011mTn5STM.1.02.D12	2	48	293	301	276	247	532	317	402	506	PIK
2011mTn5STM.1.02.E01	2	49	338	376	372	351	655	566	614	707	PIK
2011mTn5STM.1.02.E02	2	50	240	233	224	175	357	292	301	356	PIK
2011mTn5STM.1.02.E03	2	51	109	113	123	101	187	185	147	198	PIK
2011mTn5STM.1.02.E04	2	52	514	513	448	405	252	163	166	267	PIK
2011mTn5STM.1.02.E05	2	53	203	199	198	179	261	206	229	305	PIK
2011mTn5STM.1.02.E06	2	54	143	162	139	112	254	202	211	271	PIK
2011mTn5STM.1.02.E07	2	55	135	154	126	144	284	198	222	234	PIK
2011mTn5STM.1.02.E08	2	56	1781	1754	1527	1410	489	403	372	468	PIK
2011mTn5STM.2.02.F01	2	57	435	436	415	386	547	415	504	557	PIK
2011mTn5STM.1.02.E10	2	58	90	91	113	122	171	123	129	170	PIK
2011mTn5STM.1.02.E11	2	59	728	676	616	494	481	366	392	495	PIK
2011mTn5STM.1.02.E12	2	60	4	2	2	1	8	9	9	6	PIK
2011mTn5STM.1.02.F02	2	62	242	216	192	175	330	274	272	317	PIK
2011mTn5STM.1.02.F03	2	63	231	205	162	135	343	242	274	359	PIK
2011mTn5STM.1.02.F04	2	64	201	223	213	175	287	241	284	310	PIK
2011mTn5STM.1.02.F05	2	65	256	239	186	165	307	241	286	308	PIK
2011mTn5STM.1.02.F06	2	66	187	184	127	143	233	176	221	258	PIK
2011mTn5STM.1.02.F07	2	67	249	219	230	189	331	289	286	355	PIK
2011mTn5STM.1.02.F08	2	68	170	184	154	199	254	209	207	252	PIK
2011mTn5STM.1.02.F09	2	69	227	237	223	158	278	221	278	303	PIK
2011mTn5STM.1.02.F10	2	70	126	126	106	101	160	145	156	171	PIK
2011mTn5STM.1.02.F11	2	71	286	273	222	206	399	281	292	374	PIK
2011mTn5STM.1.02.F12	2	72	391	447	356	291	708	568	688	696	PIK
2011mTn5STM.1.02.G01	2	73	316	328	302	282	483	347	397	493	PIK
2011mTn5STM.1.02.G02	2	74	695	737	716	530	1003	764	886	939	PIK
2011mTn5STM.1.02.G04	2	76	335	350	313	278	412	313	317	428	PIK
2011mTn5STM.1.02.G05	2	77	274	306	299	298	407	355	373	504	PIK
2011mTn5STM.1.02.G06	2	78	161	188	109	56	172	132	144	178	PIK
2011mTn5STM.1.02.G07	2	79	15	7	8	11	27	22	27	28	PIK
2011mTn5STM.1.02.G09	2	81	188	240	217	191	336	276	264	330	PIK
2011mTn5STM.1.02.G10	2	82	236	255	202	166	239	185	189	246	PIK
2011mTn5STM.1.02.G11	2	83	198	186	206	203	365	257	277	293	PIK
2011mTn5STM.1.02.G12	2	84	314	333	268	232	623	514	481	568	PIK
2011mTn5STM.2.02.C01	2	85	376	358	317	283	674	572	616	650	PIK
2011mTn5STM.1.02.H02	2	86	398	444	374	379	332	286	288	372	PIK
2011mTn5STM.1.02.H03	2	87	378	385	361	289	574	499	481	623	PIK
2011mTn5STM.1.02.H04	2	88	441	468	420	349	626	517	542	681	PIK
2011mTn5STM.1.02.H05	2	89	755	826	727	683	641	457	528	620	PIK
2011mTn5STM.1.02.H06	2	90	197	231	243	179	401	311	331	403	PIK
2011mTn5STM.1.02.H07	2	91	71	77	67	57	160	142	144	201	PIK
2011mTn5STM.1.02.H08	2	92	289	296	269	188	462	427	488	495	PIK
2011mTn5STM.2.02.G01	2	93	116	88	106	86	228	182	199	249	PIK
2011mTn5STM.1.02.H10	2	94	2	1	2	3	5	2	2	6	PIK
2011mTn5STM.1.02.H11	2	95	309	302	264	261	437	276	302	388	PIK
2011mTn5STM.1.02.H12	2	96	173	186	160	133	333	254	280	329	PIK
2011mTn5STM.1.02.A01	2	97	509	525	445	402	794	577	692	760	PIK
2011mTn5STM.2.02.A02	2	98	328	330	321	265	569	482	488	598	PIK
2011mTn5STM.5.02.F03	2	99	149	144	131	95	224	161	211	233	PIK
2011mTn5STM.5.02.G03	2	100	173	174	179	172	318	237	276	273	PIK
2011mTn5STM.2.02.A05	2	101	1058	1250	960	892	653	518	559	633	PIK
2011mTn5STM.5.02.H03	2	102	223	228	200	152	498	391	447	495	PIK
2011mTn5STM.2.02.A07	2	103	169	195	165	116	204	177	172	230	PIK
2011mTn5STM.2.02.A08	2	104	167	183	139	151	310	224	255	307	PIK
2011mTn5STM.2.02.A09	2	105	392	422	325	301	289	226	250	244	PIK
2011mTn5STM.2.02.A10	2	106	289	350	301	230	462	357	382	472	PIK
2011mTn5STM.2.02.A11	2	107	281	250	239	194	371	310	343	389	PIK
2011mTn5STM.2.02.A12	2	108	491	409	373	289	567	492	528	683	PIK
2011mTn5STM.1.02.D01	2	109	485	400	373	353	476	387	472	492	PIK
2011mTn5STM.1.02.B09	2	110	216	178	156	140	243	197	203	249	PIK
2011mTn5STM.1.02.C11	2	112	110	105	100	79	174	146	173	224	PIK
2011mTn5STM.2.02.B06	2	114	122	124	99	113	212	182	166	218	PIK
2011mTn5STM.2.02.B07	2	115	114	104	92	66	152	120	120	164	PIK
2011mTn5STM.2.02.B08	2	116	203	237	184	173	323	232	247	292	PIK
2011mTn5STM.2.02.B09	2	117	152	164	138	132	171	152	171	158	PIK
2011mTn5STM.2.02.B10	2	118	194	222	179	157	304	236	252	368	PIK
2011mTn5STM.5.02.C04	2	119	155	183	168	147	282	265	227	294	PIK
2011mTn5STM.2.02.B12	2	120	419	446	383	321	604	472	501	585	PIK
2011mTn5STM.1.02.F01	2	121	307	353	347	335	581	501	534	610	PIK
2011mTn5STM.1.02.E09	2	122	2160	2341	1746	1661	937	718	766	869	PIK
2011mTn5STM.2.02.C03	2	123	21	25	17	10	49	34	44	53	PIK
2011mTn5STM.2.02.C04	2	124	2504	2636	2420	2231	1048	796	883	910	PIK
2011mTn5STM.2.02.C05	2	125	61	46	36	39	128	92	90	105	PIK
2011mTn5STM.2.02.C06	2	126	193	210	171	122	199	174	205	223	PIK
2011mTn5STM.2.02.C07	2	127	84	66	60	65	138	92	112	120	PIK
2011mTn5STM.2.02.C08	2	128	45	39	57	36	98	88	96	83	PIK
2011mTn5STM.2.02.C09	2	129	180	158	114	139	317	291	246	335	PIK
2011mTn5STM.2.02.C10	2	130	580	581	438	468	350	303	316	304	PIK
2011mTn5STM.2.02.C11	2	131	6	12	2	5	169	122	136	135	PIK
2011mTn5STM.2.02.C12	2	132	437	393	334	289	596	459	462	568	PIK
2011mTn5STM.2.02.D01	2	133	377	403	371	316	608	469	514	566	PIK
2011mTn5STM.2.02.D02	2	134	1234	1277	1216	996	613	469	474	600	PIK
2011mTn5STM.2.02.D03	2	135	255	255	182	165	435	318	325	385	PIK
2011mTn5STM.2.02.D05	2	137	292	297	247	244	278	186	206	229	PIK
2011mTn5STM.2.02.D06	2	138	129	137	114	91	172	156	153	187	PIK
2011mTn5STM.2.02.D07	2	139	121	145	117	102	204	149	165	190	PIK
2011mTn5STM.5.02.A04	2	140	182	190	157	141	298	228	265	277	PIK
2011mTn5STM.2.02.D09	2	141	204	191	230	194	346	242	264	306	PIK
2011mTn5STM.5.02.D04	2	143	224	255	225	202	401	340	357	379	PIK
2011mTn5STM.5.02.F04	2	144	197	170	180	148	292	233	253	305	PIK
2011mTn5STM.1.02.H01	2	145	274	313	263	239	411	352	388	459	PIK
2011mTn5STM.1.02.H09	2	146	255	262	270	275	461	332	350	407	PIK
2011mTn5STM.2.02.E03	2	147	1	3	1		4	1	2	1	PIK
2011mTn5STM.2.02.E04	2	148	158	130	122	108	129	142	150	164	PIK
2011mTn5STM.2.02.E05	2	149	940	1003	833	675	471	398	396	509	PIK
2011mTn5STM.2.02.E06	2	150	226	217	190	198	313	251	256	318	PIK
2011mTn5STM.2.02.E07	2	151	51	46	58	75	120	91	106	140	PIK
2011mTn5STM.2.02.E08	2	152	195	184	205	182	272	204	231	288	PIK
2011mTn5STM.2.02.E09	2	153	173	187	208	153	224	200	192	201	PIK
2011mTn5STM.2.02.E10	2	154	121	130	102	85	167	153	135	187	PIK
2011mTn5STM.5.02.E03	2	158	153	111	129	101	213	160	188	219	PIK
2011mTn5STM.2.02.F03	2	159	204	203	239	175	320	227	230	266	PIK
2011mTn5STM.2.02.F04	2	160	478	475	440	438	272	207	226	297	PIK
2011mTn5STM.2.02.F05	2	161	408	424	427	329	341	262	278	337	PIK
2011mTn5STM.2.02.F06	2	162	152	141	127	104	234	212	195	223	PIK
2011mTn5STM.2.02.F07	2	163	82	81	92	76	143	98	115	135	PIK
2011mTn5STM.2.02.F08	2	164	3	1	3		1	2	1	5	PIK
2011mTn5STM.2.02.F09	2	165	262	251	252	233	377	295	327	369	PIK
2011mTn5STM.2.02.F10	2	166	166	197	161	143	252	182	214	226	PIK
2011mTn5STM.2.02.F11	2	167	345	325	337	270	381	307	308	357	PIK
2011mTn5STM.2.02.F12	2	168	217	217	209	178	381	306	248	374	PIK
2011mTn5STM.1.02.G03	2	169	236	251	183	169	339	293	288	371	PIK
2011mTn5STM.1.02.C10	2	170	1060	1087	1043	828	444	329	361	433	PIK
2011mTn5STM.2.02.G04	2	172	423	461	457	365	437	336	360	405	PIK
2011mTn5STM.2.02.G05	2	173	4	3	8	3	5	4	5	6	PIK
2011mTn5STM.2.02.G06	2	174	359	371	340	287	296	239	237	317	PIK
2011mTn5STM.2.02.G07	2	175	411	383	350	328	485	400	387	466	PIK
2011mTn5STM.2.02.G08	2	176	596	646	456	384	421	365	389	430	PIK
2011mTn5STM.2.02.G09	2	177	252	221	213	166	420	320	337	394	PIK
2011mTn5STM.2.02.G10	2	178	238	241	168	104	329	234	231	303	PIK
2011mTn5STM.2.02.G11	2	179	171	167	155	165	215	212	208	214	PIK
2011mTn5STM.5.02.G04	2	180	122	119	112	103	179	111	176	185	PIK
2011mTn5STM.1.02.G08	2	181	467	495	417	329	584	451	434	574	PIK
2011mTn5STM.2.02.H03	2	183	398	420	332	240	674	478	552	634	PIK
2011mTn5STM.2.02.H04	2	184	604	675	677	568	517	476	464	566	PIK
2011mTn5STM.2.02.H05	2	185	440	419	422	354	581	471	488	591	PIK
2011mTn5STM.2.02.H06	2	186	244	293	249	241	486	363	360	462	PIK
2011mTn5STM.2.02.H07	2	187	458	384	338	327	528	448	455	515	PIK
2011mTn5STM.2.02.H08	2	188	221	206	221	184	392	309	358	378	PIK
2011mTn5STM.2.02.H09	2	189	881	967	812	735	1024	826	841	1025	PIK
2011mTn5STM.5.02.B04	2	190	1				1	4	3		PIK
2011mTn5STM.2.02.H11	2	191	249	280	229	188	390	327	371	429	PIK
2011mTn5STM.5.02.H04	2	192	404	389	392	318	617	407	483	581	PIK
2011mTn5STM.2.02.B02	2	193	274	279	220	191	391	270	300	329	PIK
2011mTn5STM.2.02.A03	2	194	357	414	298	266	541	421	443	517	PIK
2011mTn5STM.2.02.D04	2	195	433	453	351	375	321	267	243	324	PIK
2011mTn5STM.2.02.D10	2	196	6	6			26	16	22	25	PIK
2011mTn5STM.3.02.A05	2	197	293	298	294	255	406	350	342	436	PIK
2011mTn5STM.3.02.A06	2	198	286	294	298	326	380	336	320	392	PIK
2011mTn5STM.3.02.A07	2	199	32	38	46	31	135	89	76	128	PIK
2011mTn5STM.3.02.A08	2	200	104	119	77	70	170	128	122	146	PIK
2011mTn5STM.3.02.A09	2	201	260	286	281	213	395	281	321	339	PIK
2011mTn5STM.3.02.A10	2	202	47	44	44	22	81	64	54	99	PIK
2011mTn5STM.2.02.C02	2	205	927	950	870	764	405	384	350	446	PIK
2011mTn5STM.2.02.B03	2	206	1122	1099	826	919	746	597	649	647	PIK
2011mTn5STM.2.02.H10	2	208	238	221	233	248	370	289	260	361	PIK
2011mTn5STM.3.02.B05	2	209	169	142	146	108	171	136	130	198	PIK
2011mTn5STM.3.02.B06	2	210	30	37	47	29	103	85	90	105	PIK
2011mTn5STM.3.02.B07	2	211	767	811	714	619	366	300	276	383	PIK
2011mTn5STM.3.02.B09	2	213	1573	1602	1487	1404	759	584	583	714	PIK
2011mTn5STM.3.02.B10	2	214	93	80	74	62	93	81	89	94	PIK
2011mTn5STM.3.02.B11	2	215	206	201	165	177	282	216	218	278	PIK
2011mTn5STM.3.02.B12	2	216	284	290	253	196	394	297	374	422	PIK
2011mTn5STM.3.02.C01	2	217	364	346	342	233	687	510	602	733	PIK
2011mTn5STM.3.02.C02	2	218	124	110	119	90	230	212	195	247	PIK
2011mTn5STM.3.02.C03	2	219	639	648	492	466	1104	864	867	1147	PIK
2011mTn5STM.2.02.E12	2	221	161	141	146	106	308	269	279	354	PIK
2011mTn5STM.3.02.C07	2	223	103	145	140	128	203	172	158	227	PIK
2011mTn5STM.3.02.C08	2	224	180	174	175	151	294	247	253	315	PIK
2011mTn5STM.3.02.C09	2	225	127	138	140	118	184	160	177	168	PIK
2011mTn5STM.3.02.C10	2	226	181	175	137	151	241	181	231	236	PIK
2011mTn5STM.3.02.C11	2	227	293	294	259	227	458	332	360	423	PIK
2011mTn5STM.3.02.C12	2	228	507	595	416	386	707	592	590	665	PIK
2011mTn5STM.2.02.E02	2	229	11	7	8	3	36	24	39	48	PIK
2011mTn5STM.2.02.G03	2	230	240	237	243	148	782	553	603	667	PIK
2011mTn5STM.2.02.B05	2	231	89	87	76	75	149	129	151	185	PIK
2011mTn5STM.2.02.B11	2	232	326	309	324	306	392	293	348	389	PIK
2011mTn5STM.2.02.G12	2	233	543	612	512	426	876	695	737	874	PIK
2011mTn5STM.3.02.D06	2	234	58	76	61	40	126	118	110	135	PIK
2011mTn5STM.3.02.D07	2	235	2				3	1			PIK
2011mTn5STM.3.02.D08	2	236	631	600	486	432	308	244	285	332	PIK
2011mTn5STM.3.02.D09	2	237	4	1	2	1	15	29	17	20	PIK
2011mTn5STM.3.02.D10	2	238	87	104	99	94	137	125	154	158	PIK
2011mTn5STM.3.02.D12	2	240	368	387	330	310	539	448	482	616	PIK
2011mTn5STM.2.02.F02	2	241	137	127	97	98	165	121	147	178	PIK
2011mTn5STM.3.02.E02	2	242	236	251	223	203	304	251	283	306	PIK
2011mTn5STM.2.02.D11	2	244	154	165	142	95	332	232	247	317	PIK
2011mTn5STM.2.02.H12	2	245	38	48	40	53	77	65	76	73	PIK
2011mTn5STM.3.02.E06	2	246	1	4	1	4	13	13	11	11	PIK
2011mTn5STM.3.02.E07	2	247	245	274	271	217	410	323	301	406	PIK
2011mTn5STM.3.02.E08	2	248	660	720	705	667	387	338	348	393	PIK
2011mTn5STM.3.02.E09	2	249	211	180	145	118	337	265	258	280	PIK
2011mTn5STM.3.02.E10	2	250	241	285	216	181	449	411	392	501	PIK
2011mTn5STM.3.02.E11	2	251	146	123	106	92	214	132	177	209	PIK
2011mTn5STM.2.02.G02	2	253	256	278	223	189	373	297	302	351	PIK
2011mTn5STM.3.02.F05	2	257	172	179	143	124	263	221	246	248	PIK
2011mTn5STM.3.02.F06	2	258	17	20	17	11	66	61	58	83	PIK
2011mTn5STM.3.02.F07	2	259	567	605	468	436	390	298	279	382	PIK
2011mTn5STM.3.02.F08	2	260	774	922	763	743	337	286	356	373	PIK
2011mTn5STM.3.02.F09	2	261	97	97	96	77	156	124	130	153	PIK
2011mTn5STM.3.02.F10	2	262	188	201	185	148	357	303	288	415	PIK
2011mTn5STM.3.02.F11	2	263	140	161	160	135	235	178	160	174	PIK
2011mTn5STM.2.02.H02	2	265	109	129	125	103	369	304	284	360	PIK
2011mTn5STM.2.02.A04	2	266	316	335	254	214	473	352	369	442	PIK
2011mTn5STM.2.02.A06	2	267	174	195	190	153	327	252	256	324	PIK
2011mTn5STM.2.02.E11	2	268	260	278	269	242	375	308	326	359	PIK
2011mTn5STM.3.02.G06	2	270	181	226	138	125	275	249	242	299	PIK
2011mTn5STM.3.02.G07	2	271	231	266	258	246	455	363	331	423	PIK
2011mTn5STM.3.02.G08	2	272	154	155	162	172	233	186	214	235	PIK
2011mTn5STM.3.02.G09	2	273	80	96	70	62	191	143	188	229	PIK
2011mTn5STM.3.02.G12	2	276	54	45	43	42	219	150	152	181	PIK
2011mTn5STM.2.02.B04	2	278	1535	1522	1269	1107	814	612	622	740	PIK
2011mTn5STM.2.02.D08	2	279	183	166	145	125	323	250	252	312	PIK
2011mTn5STM.2.02.D12	2	280	402	379	404	397	586	498	501	630	PIK
2011mTn5STM.3.02.H05	2	281	311	330	250	207	646	513	514	625	PIK
2011mTn5STM.3.02.H06	2	282	383	384	393	349	609	481	499	592	PIK
2011mTn5STM.3.02.H07	2	283	397	386	323	271	650	530	535	694	PIK
2011mTn5STM.3.02.H09	2	285	286	376	322	282	544	435	488	587	PIK
2011mTn5STM.3.02.H11	2	287	553	539	433	434	520	375	444	475	PIK
2011mTn5STM.3.02.H12	2	288	124	132	131	100	245	171	194	264	PIK
2011mTn5STM.4.02.A01	2	289	258	308	312	321	438	379	394	479	PIK
2011mTn5STM.4.02.B02	2	290	484	487	424	402	349	264	277	332	PIK
2011mTn5STM.4.02.A03	2	291	81	105	55	58	288	222	253	331	PIK
2011mTn5STM.4.02.A05	2	293	356	356	250	213	474	391	397	566	PIK
2011mTn5STM.4.02.A06	2	294	307	387	375	328	540	372	381	445	PIK
2011mTn5STM.4.02.A07	2	295	144	129	151	131	218	191	210	244	PIK
2011mTn5STM.4.02.A08	2	296	289	329	286	258	448	386	421	469	PIK
2011mTn5STM.4.02.A09	2	297	509	564	479	380	690	543	518	644	PIK
2011mTn5STM.4.02.A11	2	299	308	280	264	235	446	305	440	429	PIK
2011mTn5STM.4.02.A12	2	300	157	188	157	145	257	233	251	253	PIK
2011mTn5STM.4.02.B04	2	304	181	182	168	160	299	240	239	296	PIK
2011mTn5STM.4.02.B05	2	305	262	369	365	319	304	264	284	350	PIK
2011mTn5STM.4.02.B06	2	306	309	334	286	218	420	346	378	455	PIK
2011mTn5STM.4.02.B07	2	307	147	154	137	145	218	185	199	222	PIK
2011mTn5STM.4.02.B08	2	308	578	632	447	496	604	461	483	547	PIK
2011mTn5STM.4.02.B09	2	309	740	812	664	508	566	482	448	576	PIK
2011mTn5STM.4.02.B10	2	310	294	310	267	237	267	191	197	258	PIK
2011mTn5STM.4.02.B11	2	311	622	668	483	444	435	333	351	385	PIK
2011mTn5STM.4.02.B12	2	312	322	332	312	258	513	359	424	560	PIK
2011mTn5STM.4.02.C01	2	313	421	436	362	311	570	417	419	466	PIK
2011mTn5STM.4.02.C02	2	314	120	132	118	100	198	143	148	169	PIK
2011mTn5STM.4.02.C03	2	315	7	6	6	12	4	4	5	4	PIK
2011mTn5STM.4.02.C04	2	316	311	298	258	268	352	331	303	345	PIK
2011mTn5STM.4.02.A02	2	317	295	285	178	158	332	287	300	365	PIK
2011mTn5STM.4.02.C05	2	317	295	285	178	158	332	287	300	365	PIK
2011mTn5STM.4.02.C06	2	318	1045	1040	732	728	660	508	543	620	PIK
2011mTn5STM.4.02.C07	2	319	261	266	276	240	407	286	345	395	PIK
2011mTn5STM.4.02.C09	2	321	93	87	77	62	100	93	89	100	PIK
2011mTn5STM.4.02.C11	2	323	88	92	64	65	153	104	117	149	PIK
2011mTn5STM.4.02.C12	2	324	9576	10280	8224	7063	2994	2473	2521	3012	PIK
2011mTn5STM.4.02.D02	2	326	588	690	536	457	466	381	417	507	PIK
2011mTn5STM.4.02.D03	2	327	1065	1095	853	793	680	468	493	615	PIK
2011mTn5STM.4.02.D04	2	328	199	233	158	115	305	217	218	286	PIK
2011mTn5STM.4.02.D05	2	329	614	611	538	481	427	379	411	485	PIK
2011mTn5STM.4.02.D07	2	331	1436	1459	1456	1458	542	468	491	612	PIK
2011mTn5STM.4.02.D08	2	332	111	140	96	98	263	214	196	266	PIK
2011mTn5STM.4.02.D09	2	333	335	336	293	269	421	351	367	495	PIK
2011mTn5STM.4.02.D11	2	335	209	216	195	233	251	171	210	273	PIK
2011mTn5STM.4.02.D12	2	336	236	254	210	171	367	274	306	408	PIK
2011mTn5STM.4.02.E01	2	337	421	365	427	419	558	456	476	566	PIK
2011mTn5STM.4.02.E03	2	339	160	150	128	114	180	158	136	172	PIK
2011mTn5STM.4.02.E04	2	340	193	181	143	120	232	174	199	196	PIK
2011mTn5STM.4.02.E06	2	342	108	99	103	101	199	177	169	175	PIK
2011mTn5STM.4.02.E07	2	343	236	254	264	188	400	324	372	402	PIK
2011mTn5STM.4.02.E09	2	345	161	145	178	136	214	219	206	224	PIK
2011mTn5STM.4.02.E10	2	346	329	303	357	301	286	226	238	294	PIK
2011mTn5STM.4.02.E11	2	347	242	240	222	195	451	379	398	489	PIK
2011mTn5STM.4.02.E12	2	348	280	266	169	183	552	387	414	464	PIK
2011mTn5STM.4.02.F03	2	351	270	246	281	226	353	265	293	339	PIK
2011mTn5STM.4.02.F04	2	352	516	608	447	362	511	435	515	484	PIK
2011mTn5STM.4.02.F06	2	354	317	350	280	243	451	352	353	387	PIK
2011mTn5STM.4.02.F08	2	356	869	966	713	575	652	539	519	649	PIK
2011mTn5STM.4.02.F10	2	358	188	196	160	140	324	261	297	331	PIK
2011mTn5STM.4.02.F12	2	360	262	345	342	237	474	389	420	444	PIK
2011mTn5STM.4.02.G01	2	361	358	287	293	226	450	381	414	460	PIK
2011mTn5STM.4.02.G02	2	362	226	253	226	221	361	321	297	390	PIK
2011mTn5STM.4.02.G03	2	363	3	1	4	5	58	55	57	74	PIK
2011mTn5STM.4.02.G04	2	364	335	343	332	321	469	340	381	431	PIK
2011mTn5STM.4.02.G05	2	365	266	319	198	177	438	317	363	429	PIK
2011mTn5STM.4.02.G06	2	366	238	238	195	165	400	281	315	383	PIK
2011mTn5STM.4.02.G07	2	367	161	140	137	118	283	266	232	285	PIK
2011mTn5STM.4.02.G09	2	369	137	102	104	87	183	155	121	215	PIK
2011mTn5STM.4.02.G10	2	370	382	404	337	328	502	437	432	517	PIK
2011mTn5STM.4.02.G11	2	371	176	147	161	165	161	151	170	194	PIK
2011mTn5STM.4.02.G12	2	372	259	266	257	256	536	399	474	525	PIK
2011mTn5STM.4.02.H01	2	373	167	171	152	119	251	172	200	242	PIK
2011mTn5STM.4.02.H03	2	375	244	206	238	164	575	489	502	600	PIK
2011mTn5STM.4.02.H04	2	376	444	404	468	450	626	504	543	684	PIK
2011mTn5STM.4.02.H05	2	377	366	375	386	369	673	517	545	552	PIK
2011mTn5STM.4.02.H06	2	378	220	258	223	215	543	457	461	530	PIK
2011mTn5STM.4.02.H07	2	379	389	406	356	333	650	508	478	581	PIK
2011mTn5STM.4.02.H08	2	380	737	629	501	415	1018	840	837	1042	PIK
2011mTn5STM.4.02.H09	2	381	306	322	324	258	420	307	323	376	PIK
2011mTn5STM.4.02.H10	2	382	324	307	296	227	571	439	529	630	PIK
2011mTn5STM.4.02.H11	2	383	611	618	603	463	668	530	541	621	PIK
2011mTn5STM.3.02.A01	2	385	355	323	374	280	630	455	531	579	PIK
2011mTn5STM.3.02.F01	2	386	392	345	387	378	516	361	427	507	PIK
2011mTn5STM.5.02.C01	2	387	172	156	192	139	280	247	237	264	PIK
2011mTn5STM.3.02.D03	2	388	174	193	210	172	248	195	177	207	PIK
2011mTn5STM.3.02.A04	2	389	244	210	229	208	397	289	312	323	PIK
2011mTn5STM.3.02.G04	2	390	188	138	184	161	250	220	237	287	PIK
2011mTn5STM.3.02.D11	2	392	235	211	204	165	310	242	270	315	PIK
2011mTn5STM.5.02.B02	2	393	279	271	244	227	262	233	274	308	PIK
2011mTn5STM.4.02.B03	2	394	224	224	186	179	445	381	360	397	PIK
2011mTn5STM.4.02.F09	2	395	269	256	199	160	384	303	295	401	PIK
2011mTn5STM.4.02.H12	2	396	124	120	125	101	171	147	161	211	PIK
2011mTn5STM.5.02.A01	2	397	4	1	2	1	1	3	3	4	PIK
2011mTn5STM.3.02.D02	2	399	10	10	6	9	71	66	67	87	PIK
2011mTn5STM.3.02.E03	2	400	161	136	159	154	152	116	115	140	PIK
2011mTn5STM.3.02.B04	2	401	168	160	145	128	243	220	223	299	PIK
2011mTn5STM.5.02.F01	2	402	17	13	6	4	118	86	86	106	PIK
2011mTn5STM.3.02.B08	2	403	254	285	273	221	267	185	221	256	PIK
2011mTn5STM.3.02.G11	2	404	97	120	131	100	201	145	142	161	PIK
2011mTn5STM.4.02.A04	2	406	234	226	179	110	387	306	314	401	PIK
2011mTn5STM.4.02.A10	2	407	323	328	318	230	491	411	361	467	PIK
2011mTn5STM.5.02.F02	2	408	274	262	192	130	329	301	277	363	PIK
2011mTn5STM.3.02.B01	2	409	347	352	281	287	548	418	468	510	PIK
2011mTn5STM.3.02.G01	2	410	408	364	278	234	533	369	439	437	PIK
2011mTn5STM.3.02.F02	2	411	152	144	123	115	243	180	205	237	PIK
2011mTn5STM.5.02.D01	2	412	126	147	138	108	230	209	199	196	PIK
2011mTn5STM.3.02.H04	2	414	258	255	206	178	419	374	329	445	PIK
2011mTn5STM.5.02.G01	2	415	112	112	115	97	214	165	213	230	PIK
2011mTn5STM.3.02.A12	2	416	75	83	77	62	117	105	108	134	PIK
2011mTn5STM.4.02.E05	2	418	312	305	289	214	372	314	256	344	PIK
2011mTn5STM.4.02.C10	2	419	228	208	203	165	375	287	302	406	PIK
2011mTn5STM.5.02.G02	2	420	182	221	204	146	300	200	213	309	PIK
2011mTn5STM.3.02.G02	2	423	199	170	144	159	270	231	269	276	PIK
2011mTn5STM.5.02.E01	2	424	126	123	119	90	181	150	147	169	PIK
2011mTn5STM.3.02.C05	2	426	1234	1223	1161	1029	546	465	495	553	PIK
2011mTn5STM.5.02.H01	2	427	502	550	454	414	772	641	646	755	PIK
2011mTn5STM.3.02.E12	2	428	480	499	438	368	842	651	688	723	PIK
2011mTn5STM.4.02.D01	2	429	205	216	218	195	424	361	391	441	PIK
2011mTn5STM.4.02.F05	2	430	128	132	163	129	274	248	238	306	PIK
2011mTn5STM.4.02.D10	2	431	385	416	380	271	246	211	227	287	PIK
2011mTn5STM.5.02.H02	2	432	237	233	174	160	345	257	273	311	PIK
2011mTn5STM.5.02.B01	2	433	113	128	132	116	176	150	148	187	PIK
2011mTn5STM.3.02.H02	2	435	198	215	185	164	391	277	359	420	PIK
2011mTn5STM.3.02.F03	2	436	246	280	234	217	362	341	325	372	PIK
2011mTn5STM.3.02.C04	2	437	182	158	148	90	329	264	265	334	PIK
2011mTn5STM.3.02.D05	2	438	2	2	1		1	3	1	2	PIK
2011mTn5STM.3.02.H08	2	439	616	524	566	487	682	607	587	795	PIK
2011mTn5STM.3.02.F12	2	440	13	11	13	6	50	38	34	46	PIK
2011mTn5STM.4.02.F01	2	441	304	297	290	259	389	344	355	397	PIK
2011mTn5STM.4.02.D06	2	442	305	328	284	233	498	397	418	471	PIK
2011mTn5STM.5.02.D02	2	443	135	114	109	133	256	200	220	218	PIK
2011mTn5STM.5.02.A03	2	444	274	270	262	221	408	312	357	397	PIK
2011mTn5STM.3.02.A03	2	447	276	330	262	214	391	277	317	388	PIK
2011mTn5STM.3.02.D04	2	449	88	79	95	91	126	91	126	126	PIK
2011mTn5STM.3.02.E05	2	450	124	111	115	96	201	155	169	172	PIK
2011mTn5STM.3.02.G10	2	451	135	136	124	110	238	193	172	234	PIK
2011mTn5STM.4.02.B01	2	452	290	290	235	203	381	323	347	467	PIK
2011mTn5STM.4.02.E02	2	453	302	365	230	205	487	386	379	473	PIK
2011mTn5STM.4.02.F07	2	454	276	285	288	258	283	218	265	270	PIK
2011mTn5STM.5.02.C02	2	455	169	188	163	146	285	249	225	243	PIK
2011mTn5STM.5.02.B03	2	456	334	301	359	285	458	373	394	471	PIK
2011mTn5STM.3.02.A02	2	458	158	175	167	128	278	227	262	308	PIK
2011mTn5STM.3.02.B03	2	459	157	215	162	153	210	181	187	218	PIK
2011mTn5STM.3.02.G03	2	460	153	179	162	122	270	201	209	263	PIK
2011mTn5STM.3.02.E04	2	461	121	121	121	89	185	155	147	208	PIK
2011mTn5STM.3.02.G05	2	462	131	161	125	125	326	238	277	323	PIK
2011mTn5STM.3.02.H10	2	463	235	255	218	200	420	322	357	409	PIK
2011mTn5STM.4.02.F02	2	465	188	145	161	154	260	219	230	256	PIK
2011mTn5STM.4.02.C08	2	466	604	547	481	479	275	296	246	297	PIK
2011mTn5STM.5.02.E02	2	467	148	146	110	110	233	147	178	231	PIK
2011mTn5STM.5.02.C03	2	468	209	220	162	146	354	245	256	334	PIK
2011mTn5STM.3.02.E01	2	469	34	37	22	35	157	123	130	170	PIK
2011mTn5STM.3.02.B02	2	470	261	262	214	194	319	269	316	349	PIK
2011mTn5STM.3.02.H03	2	472	349	379	355	276	530	417	414	456	PIK
2011mTn5STM.3.02.F04	2	473	128	173	165	131	313	213	222	267	PIK
2011mTn5STM.3.02.C06	2	474	161	166	152	159	220	166	179	210	PIK
2011mTn5STM.3.02.A11	2	475	253	337	240	224	499	393	418	481	PIK
2011mTn5STM.5.02.A02	2	476	267	288	264	267	439	359	301	373	PIK
2011mTn5STM.4.02.H02	2	477	596	569	506	421	735	571	709	787	PIK
2011mTn5STM.4.02.E08	2	478	1305	1345	1278	1055	694	633	673	806	PIK
2011mTn5STM.4.02.F11	2	479	320	279	285	256	401	318	270	375	PIK
2011mTn5STM.5.02.D03	2	480	301	256	290	256	354	327	308	416	PIK
2011mTn5STM.2.03.A01	3	1	345	395	495	310	707	634	608	738	PIK
2011mTn5STM.1.03.A03	3	3	190	213	264	178	456	403	412	428	PIK
2011mTn5STM.1.03.A04	3	4	450	465	569	434	643	511	569	615	PIK
2011mTn5STM.1.03.A05	3	5	306	376	390	325	634	563	590	609	PIK
2011mTn5STM.1.03.A06	3	6	199	218	268	203	422	412	391	448	PIK
2011mTn5STM.1.03.A07	3	7	28	25	43	21	71	70	72	68	PIK
2011mTn5STM.1.03.A08	3	8	236	254	340	203	530	500	525	581	PIK
2011mTn5STM.1.03.A09	3	9	308	376	327	256	488	460	461	491	PIK
2011mTn5STM.1.03.A10	3	10	256	275	376	205	482	452	423	451	PIK
2011mTn5STM.1.03.A11	3	11	229	283	337	215	588	572	551	648	PIK
2011mTn5STM.1.03.A12	3	12	266	237	292	391	408	394	400	456	PIK
2011mTn5STM.1.03.B01	3	13	311	354	408	440	613	570	566	621	PIK
2011mTn5STM.1.03.B02	3	14	258	273	285	248	391	399	339	404	PIK
2011mTn5STM.1.03.B03	3	15	180	207	258	131	303	290	284	296	PIK
2011mTn5STM.1.03.B04	3	16	1253	989	1205	1026	520	527	517	539	PIK
2011mTn5STM.1.03.B05	3	17	381	440	519	277	312	342	270	364	PIK
2011mTn5STM.1.03.B06	3	18	390	345	436	270	400	347	340	311	PIK
2011mTn5STM.1.03.B07	3	19	84	95	111	67	167	163	135	182	PIK
2011mTn5STM.1.03.B08	3	20	122	128	159	97	245	215	239	244	PIK
2011mTn5STM.2.03.E01	3	21	193	240	242	205	530	526	495	521	PIK
2011mTn5STM.1.03.B10	3	22	916	816	1062	1244	527	507	456	563	PIK
2011mTn5STM.1.03.B11	3	23	331	369	436	270	209	179	193	215	PIK
2011mTn5STM.1.03.C01	3	25	213	244	346	209	436	410	387	407	PIK
2011mTn5STM.1.03.C02	3	26	181	181	208	167	332	313	313	320	PIK
2011mTn5STM.1.03.C03	3	27	20	26	22	16	103	82	97	92	PIK
2011mTn5STM.1.03.C04	3	28	362	411	480	324	467	409	444	512	PIK
2011mTn5STM.1.03.C05	3	29	173	172	243	155	273	260	238	278	PIK
2011mTn5STM.1.03.C06	3	30	122	149	218	96	288	234	243	286	PIK
2011mTn5STM.1.03.C07	3	31	30	88	74	38	138	130	138	118	PIK
2011mTn5STM.1.03.C08	3	32	213	223	226	213	221	152	183	180	PIK
2011mTn5STM.1.03.C09	3	33	263	275	286	451	308	333	298	330	PIK
2011mTn5STM.2.03.H01	3	34	2	2			7	3	7	6	PIK
2011mTn5STM.1.03.C12	3	36	268	341	386	249	504	508	502	596	PIK
2011mTn5STM.2.03.B01	3	37	301	330	462	312	664	609	560	692	PIK
2011mTn5STM.1.03.D02	3	38	520	543	727	523	403	398	412	431	PIK
2011mTn5STM.1.03.D03	3	39	1501	1400	1819	1012	796	631	678	725	PIK
2011mTn5STM.1.03.D04	3	40	1462	1484	1903	1057	787	707	740	804	PIK
2011mTn5STM.1.03.D05	3	41	156	160	216	160	241	235	246	269	PIK
2011mTn5STM.1.03.D06	3	42	73	96	93	90	162	157	120	142	PIK
2011mTn5STM.1.03.D07	3	43	972	940	1265	871	477	482	453	491	PIK
2011mTn5STM.1.03.D08	3	44	348	386	469	277	442	390	408	404	PIK
2011mTn5STM.1.03.D09	3	45	91	79	101	147	161	177	161	192	PIK
2011mTn5STM.1.03.D10	3	46	129	121	139	146	147	143	152	134	PIK
2011mTn5STM.1.03.D11	3	47	43	75	81	71	275	227	205	257	PIK
2011mTn5STM.1.03.D12	3	48	230	294	373	210	567	585	549	600	PIK
2011mTn5STM.1.03.E01	3	49	763	865	1007	1047	1522	1398	1401	1577	PIK
2011mTn5STM.1.03.E02	3	50	161	154	193	231	272	267	285	270	PIK
2011mTn5STM.1.03.E03	3	51	700	612	876	509	363	333	341	391	PIK
2011mTn5STM.1.03.E04	3	52	60	56	65	87	101	78	77	86	PIK
2011mTn5STM.1.03.E05	3	53	603	716	785	516	399	347	389	375	PIK
2011mTn5STM.1.03.E06	3	54	110	113	162	97	207	184	184	188	PIK
2011mTn5STM.1.03.E07	3	55	16	28	22	23	51	41	36	46	PIK
2011mTn5STM.1.03.E08	3	56	74	88	95	120	118	92	121	97	PIK
2011mTn5STM.2.03.F01	3	57	279	324	389	307	611	538	569	662	PIK
2011mTn5STM.1.03.E10	3	58	70	104	140	85	164	159	162	154	PIK
2011mTn5STM.1.03.E11	3	59	319	351	378	230	314	309	312	355	PIK
2011mTn5STM.1.03.E12	3	60	877	805	912	1000	716	589	669	687	PIK
2011mTn5STM.1.03.F02	3	62	149	122	145	116	235	251	237	269	PIK
2011mTn5STM.1.03.F03	3	63	1349	1275	1600	979	616	558	585	677	PIK
2011mTn5STM.1.03.F04	3	64	418	353	401	555	310	327	313	363	PIK
2011mTn5STM.1.03.F05	3	65	335	350	530	258	253	241	236	280	PIK
2011mTn5STM.1.03.F06	3	66	903	782	890	988	381	322	347	355	PIK
2011mTn5STM.1.03.F07	3	67	1962	1866	2187	2164	1343	1259	1194	1322	PIK
2011mTn5STM.1.03.F08	3	68	2	3			3	1	3		PIK
2011mTn5STM.1.03.F09	3	69	418	343	506	472	364	256	321	339	PIK
2011mTn5STM.1.03.F10	3	70	118	152	175	140	264	240	277	255	PIK
2011mTn5STM.1.03.F11	3	71	228	300	323	217	354	363	329	415	PIK
2011mTn5STM.1.03.F12	3	72	590	646	984	499	572	493	581	567	PIK
2011mTn5STM.1.03.G01	3	73	596	564	768	416	468	466	484	504	PIK
2011mTn5STM.1.03.G02	3	74	388	477	565	360	774	641	696	752	PIK
2011mTn5STM.1.03.G04	3	76	1164	1307	1628	1069	1087	891	957	1042	PIK
2011mTn5STM.1.03.G05	3	77	315	238	352	374	429	414	419	498	PIK
2011mTn5STM.1.03.G06	3	78	73	87	122	81	177	180	191	186	PIK
2011mTn5STM.1.03.G07	3	79	216	243	201	310	368	333	324	369	PIK
2011mTn5STM.1.03.G09	3	81	150	208	301	178	477	461	485	559	PIK
2011mTn5STM.1.03.G10	3	82	334	358	461	256	276	246	271	280	PIK
2011mTn5STM.1.03.G11	3	83	617	594	770	538	567	465	488	473	PIK
2011mTn5STM.1.03.G12	3	84	285	305	372	253	508	454	420	422	PIK
2011mTn5STM.2.03.C01	3	85	233	236	282	156	483	429	420	467	PIK
2011mTn5STM.1.03.H02	3	86	139	184	232	127	324	302	290	321	PIK
2011mTn5STM.1.03.H03	3	87	327	337	425	271	702	659	671	729	PIK
2011mTn5STM.1.03.H04	3	88	522	510	549	365	806	756	740	797	PIK
2011mTn5STM.1.03.H05	3	89	183	212	263	200	512	462	463	528	PIK
2011mTn5STM.1.03.H06	3	90	333	371	416	307	527	433	406	494	PIK
2011mTn5STM.1.03.H07	3	91	126	131	164	77	245	228	234	277	PIK
2011mTn5STM.1.03.H08	3	92	476	362	402	669	612	564	607	612	PIK
2011mTn5STM.2.03.G01	3	93	26	70	72	37	133	150	161	162	PIK
2011mTn5STM.1.03.H10	3	94	380	395	455	503	640	585	575	637	PIK
2011mTn5STM.1.03.H11	3	95	230	316	402	232	655	585	559	656	PIK
2011mTn5STM.1.03.H12	3	96	140	187	229	155	371	369	364	438	PIK
2011mTn5STM.1.03.A01	3	97	256	355	367	329	655	558	572	599	PIK
2011mTn5STM.2.03.A02	3	98	264	230	309	295	494	450	487	545	PIK
2011mTn5STM.5.03.F03	3	99	92	113	134	71	193	195	201	243	PIK
2011mTn5STM.5.03.G03	3	100	229	185	230	285	379	334	346	357	PIK
2011mTn5STM.2.03.A05	3	101	144	186	236	150	346	404	294	357	PIK
2011mTn5STM.5.03.H03	3	102	221	200	300	214	534	475	473	514	PIK
2011mTn5STM.2.03.A07	3	103	137	168	200	111	261	246	306	302	PIK
2011mTn5STM.2.03.A08	3	104	168	164	194	175	326	309	348	381	PIK
2011mTn5STM.2.03.A09	3	105	208	208	288	178	320	332	351	312	PIK
2011mTn5STM.2.03.A10	3	106	226	237	197	188	386	342	356	378	PIK
2011mTn5STM.2.03.A11	3	107	165	216	244	181	434	442	425	479	PIK
2011mTn5STM.2.03.A12	3	108	391	446	416	437	720	691	687	783	PIK
2011mTn5STM.1.03.D01	3	109	686	698	881	532	562	501	502	574	PIK
2011mTn5STM.1.03.B09	3	110	81	157	102	83	201	170	215	212	PIK
2011mTn5STM.1.03.C11	3	112	58	47	62	50	67	70	52	95	PIK
2011mTn5STM.2.03.B06	3	114	82	132	117	90	219	192	200	202	PIK
2011mTn5STM.2.03.B07	3	115	88	101	132	90	220	216	199	246	PIK
2011mTn5STM.2.03.B08	3	116	46	54	70	65	300	251	255	290	PIK
2011mTn5STM.2.03.B09	3	117	160	147	115	245	166	157	194	211	PIK
2011mTn5STM.2.03.B10	3	118	62	89	91	76	156	156	168	157	PIK
2011mTn5STM.5.03.C04	3	119	227	297	429	263	634	529	591	574	PIK
2011mTn5STM.2.03.B12	3	120	249	262	293	199	456	435	430	455	PIK
2011mTn5STM.1.03.F01	3	121	271	243	282	416	434	372	399	461	PIK
2011mTn5STM.1.03.E09	3	122	3126	2859	3756	2146	1340	1130	1190	1281	PIK
2011mTn5STM.2.03.C03	3	123	136	174	180	130	363	318	341	354	PIK
2011mTn5STM.2.03.C04	3	124	105	119	139	102	186	191	145	181	PIK
2011mTn5STM.2.03.C05	3	125	131	148	150	109	371	326	321	380	PIK
2011mTn5STM.2.03.C06	3	126	147	147	151	206	179	186	196	226	PIK
2011mTn5STM.2.03.C07	3	127	145	109	163	184	120	101	110	131	PIK
2011mTn5STM.2.03.C08	3	128	155	151	221	126	235	227	252	259	PIK
2011mTn5STM.2.03.C09	3	129	116	126	168	98	250	228	253	274	PIK
2011mTn5STM.2.03.C10	3	130	66	87	113	69	151	173	172	153	PIK
2011mTn5STM.2.03.C11	3	131	147	156	186	204	366	301	296	371	PIK
2011mTn5STM.2.03.C12	3	132	135	161	197	107	425	432	429	468	PIK
2011mTn5STM.2.03.D01	3	133	140	153	218	204	467	425	418	434	PIK
2011mTn5STM.2.03.D02	3	134	133	147	178	116	259	231	233	257	PIK
2011mTn5STM.2.03.D03	3	135	108	140	157	119	296	288	258	299	PIK
2011mTn5STM.2.03.D05	3	137	69	80	92	67	141	127	138	152	PIK
2011mTn5STM.2.03.D06	3	138	93	88	123	134	210	168	183	175	PIK
2011mTn5STM.2.03.D07	3	139	143	146	152	206	218	199	183	222	PIK
2011mTn5STM.5.03.A04	3	140	111	141	153	127	216	207	213	277	PIK
2011mTn5STM.2.03.D09	3	141	148	133	140	134	263	234	267	239	PIK
2011mTn5STM.5.03.D04	3	143	390	485	515	378	808	688	797	842	PIK
2011mTn5STM.5.03.F04	3	144	1	1			4	1	3		PIK
2011mTn5STM.1.03.H01	3	145	223	211	223	247	317	356	309	332	PIK
2011mTn5STM.1.03.H09	3	146	234	288	330	329	437	417	424	442	PIK
2011mTn5STM.2.03.E03	3	147	1	1	1		1	1	1		PIK
2011mTn5STM.2.03.E04	3	148	46	45	86	43	132	122	118	146	PIK
2011mTn5STM.2.03.E05	3	149	162	169	253	141	189	194	219	213	PIK
2011mTn5STM.2.03.E06	3	150	104	122	162	82	203	207	204	218	PIK
2011mTn5STM.2.03.E07	3	151	68	71	98	130	104	110	86	101	PIK
2011mTn5STM.2.03.E08	3	152	88	128	146	110	198	164	166	195	PIK
2011mTn5STM.2.03.E09	3	153	135	153	192	142	260	187	216	256	PIK
2011mTn5STM.2.03.E10	3	154	170	151	176	136	205	187	181	195	PIK
2011mTn5STM.5.03.E03	3	158	205	227	246	273	358	350	298	365	PIK
2011mTn5STM.2.03.F03	3	159	333	375	434	264	362	328	336	358	PIK
2011mTn5STM.2.03.F04	3	160	39	32	31	59	61	52	50	67	PIK
2011mTn5STM.2.03.F05	3	161	9	18	21	9	17	20	12	17	PIK
2011mTn5STM.2.03.F06	3	162	616	584	941	429	516	427	438	457	PIK
2011mTn5STM.2.03.F07	3	163	58	71	64	54	102	107	82	124	PIK
2011mTn5STM.2.03.F08	3	164	2	1	2	4	3	3	3	3	PIK
2011mTn5STM.2.03.F09	3	165	92	109	85	143	211	165	186	216	PIK
2011mTn5STM.2.03.F10	3	166	121	124	151	124	262	228	230	233	PIK
2011mTn5STM.2.03.F11	3	167	308	302	352	361	445	385	369	457	PIK
2011mTn5STM.2.03.F12	3	168	197	295	309	162	475	416	430	468	PIK
2011mTn5STM.1.03.G03	3	169	673	755	1165	615	538	453	473	542	PIK
2011mTn5STM.1.03.C10	3	170	81	101	110	67	194	169	148	196	PIK
2011mTn5STM.2.03.G04	3	172	137	110	164	146	287	274	303	274	PIK
2011mTn5STM.2.03.G05	3	173	208	262	290	377	322	285	290	335	PIK
2011mTn5STM.2.03.G06	3	174	105	113	176	94	203	215	235	280	PIK
2011mTn5STM.2.03.G07	3	175	369	365	500	293	436	460	408	484	PIK
2011mTn5STM.2.03.G08	3	176	151	197	216	145	351	334	308	383	PIK
2011mTn5STM.2.03.G09	3	177	114	124	156	79	299	270	298	292	PIK
2011mTn5STM.2.03.G10	3	178	298	278	292	303	376	358	282	319	PIK
2011mTn5STM.2.03.G11	3	179	133	197	192	128	358	319	334	347	PIK
2011mTn5STM.5.03.G04	3	180	274	268	310	326	530	459	488	520	PIK
2011mTn5STM.1.03.G08	3	181	177	163	232	234	340	317	342	367	PIK
2011mTn5STM.2.03.H03	3	183	61	70	71	65	298	271	268	273	PIK
2011mTn5STM.2.03.H04	3	184	150	209	269	131	396	336	367	417	PIK
2011mTn5STM.2.03.H05	3	185	285	282	314	190	507	409	421	446	PIK
2011mTn5STM.2.03.H06	3	186	191	251	259	156	434	407	398	405	PIK
2011mTn5STM.2.03.H07	3	187	195	217	260	177	636	572	603	629	PIK
2011mTn5STM.2.03.H08	3	188	182	179	229	310	358	304	312	382	PIK
2011mTn5STM.2.03.H09	3	189	332	352	407	569	693	594	606	676	PIK
2011mTn5STM.5.03.B04	3	190	291	348	421	266	616	481	560	601	PIK
2011mTn5STM.2.03.H11	3	191	135	179	171	123	276	303	272	332	PIK
2011mTn5STM.5.03.H04	3	192	81	88	103	52	104	101	124	139	PIK
2011mTn5STM.2.03.B02	3	193	137	185	182	127	269	251	226	277	PIK
2011mTn5STM.2.03.A03	3	194	312	351	448	304	453	387	433	456	PIK
2011mTn5STM.2.03.D04	3	195	127	123	143	150	162	151	148	181	PIK
2011mTn5STM.2.03.D10	3	196	102	106	113	101	173	176	157	191	PIK
2011mTn5STM.3.03.A05	3	197	201	227	238	224	321	297	319	315	PIK
2011mTn5STM.3.03.A06	3	198	104	131	190	128	255	243	250	252	PIK
2011mTn5STM.3.03.A07	3	199	47	75	90	89	270	225	214	267	PIK
2011mTn5STM.3.03.A08	3	200	175	172	274	158	380	324	281	319	PIK
2011mTn5STM.3.03.A09	3	201	259	235	309	312	380	374	316	387	PIK
2011mTn5STM.3.03.A10	3	202	53	76	96	68	120	138	164	155	PIK
2011mTn5STM.2.03.C02	3	205	90	113	117	101	122	107	107	105	PIK
2011mTn5STM.2.03.B03	3	206	114	127	178	176	206	202	235	208	PIK
2011mTn5STM.2.03.H10	3	208	162	252	260	182	429	362	354	402	PIK
2011mTn5STM.3.03.B05	3	209	76	82	108	62	147	121	149	140	PIK
2011mTn5STM.3.03.B06	3	210	2	1			2	4	1		PIK
2011mTn5STM.3.03.B07	3	211	70	78	99	86	170	155	123	144	PIK
2011mTn5STM.3.03.B09	3	213	177	187	240	196	392	381	360	379	PIK
2011mTn5STM.3.03.B10	3	214	113	134	151	165	196	189	174	221	PIK
2011mTn5STM.3.03.B11	3	215	103	122	168	78	259	241	252	248	PIK
2011mTn5STM.3.03.B12	3	216	249	305	341	355	516	450	496	549	PIK
2011mTn5STM.3.03.C01	3	217	217	247	314	183	561	567	497	481	PIK
2011mTn5STM.3.03.C02	3	218	183	188	204	117	242	243	242	269	PIK
2011mTn5STM.3.03.C03	3	219	847	754	931	741	1346	1252	1263	1461	PIK
2011mTn5STM.2.03.E12	3	221	56	73	85	47	154	143	145	197	PIK
2011mTn5STM.3.03.C07	3	223	1	2			3	1	3		PIK
2011mTn5STM.3.03.C08	3	224	183	159	234	143	302	278	276	328	PIK
2011mTn5STM.3.03.C09	3	225	130	121	143	108	153	153	169	139	PIK
2011mTn5STM.3.03.C10	3	226	3	1	4		2	1	2		PIK
2011mTn5STM.3.03.C11	3	227	141	107	166	137	302	247	263	251	PIK
2011mTn5STM.3.03.C12	3	228	189	175	198	197	364	358	326	383	PIK
2011mTn5STM.2.03.E02	3	229	140	142	169	121	265	234	261	270	PIK
2011mTn5STM.2.03.G03	3	230	170	243	266	167	367	371	342	352	PIK
2011mTn5STM.2.03.B05	3	231	105	128	177	92	189	175	193	220	PIK
2011mTn5STM.2.03.B11	3	232	227	252	306	294	347	322	340	374	PIK
2011mTn5STM.2.03.G12	3	233	341	417	442	420	578	576	535	696	PIK
2011mTn5STM.3.03.D06	3	234	2	1	1		4	2	1		PIK
2011mTn5STM.3.03.D07	3	235	69	69	96	73	118	142	146	162	PIK
2011mTn5STM.3.03.D08	3	236	803	666	782	654	425	385	388	449	PIK
2011mTn5STM.3.03.D09	3	237	153	180	199	137	193	163	161	180	PIK
2011mTn5STM.3.03.D10	3	238	259	277	321	225	267	241	247	243	PIK
2011mTn5STM.3.03.D12	3	240	303	303	369	240	617	591	557	620	PIK
2011mTn5STM.2.03.F02	3	241	128	136	181	111	220	209	226	269	PIK
2011mTn5STM.3.03.E02	3	242	167	261	246	150	274	252	248	254	PIK
2011mTn5STM.2.03.D11	3	244	1	3			2	2	5	5	PIK
2011mTn5STM.2.03.H12	3	245	14	16	33	23	43	39	50	52	PIK
2011mTn5STM.3.03.E06	3	246	51	57	101	58	160	159	139	169	PIK
2011mTn5STM.3.03.E07	3	247	263	310	396	208	401	357	330	375	PIK
2011mTn5STM.3.03.E08	3	248	75	81	82	58	151	151	143	149	PIK
2011mTn5STM.3.03.E09	3	249	143	141	172	172	272	248	286	270	PIK
2011mTn5STM.3.03.E10	3	250	180	204	307	158	311	324	316	384	PIK
2011mTn5STM.3.03.E11	3	251	140	138	164	208	308	285	287	308	PIK
2011mTn5STM.2.03.G02	3	253	165	184	223	149	370	352	368	411	PIK
2011mTn5STM.3.03.F05	3	257	115	120	154	106	254	205	245	290	PIK
2011mTn5STM.3.03.F06	3	258	7	16	10	4	51	37	47	37	PIK
2011mTn5STM.3.03.F07	3	259	134	111	137	179	181	192	186	218	PIK
2011mTn5STM.3.03.F08	3	260	47	41	63	35	92	87	81	97	PIK
2011mTn5STM.3.03.F09	3	261	37	48	32	28	82	65	67	81	PIK
2011mTn5STM.3.03.F10	3	262	139	151	153	113	266	254	253	291	PIK
2011mTn5STM.3.03.F11	3	263	64	108	132	70	186	137	157	161	PIK
2011mTn5STM.2.03.H02	3	265	63	81	79	78	177	161	160	187	PIK
2011mTn5STM.2.03.A04	3	266	453	575	617	403	1048	1005	976	1117	PIK
2011mTn5STM.2.03.A06	3	267	157	179	221	149	306	294	299	319	PIK
2011mTn5STM.2.03.E11	3	268	34	35	69	37	172	173	165	177	PIK
2011mTn5STM.3.03.G06	3	270	504	484	621	615	492	501	436	547	PIK
2011mTn5STM.3.03.G07	3	271	127	138	193	103	401	316	326	373	PIK
2011mTn5STM.3.03.G08	3	272	306	267	291	290	285	274	282	333	PIK
2011mTn5STM.3.03.G09	3	273	104	127	98	94	161	175	143	185	PIK
2011mTn5STM.3.03.G12	3	276	241	316	346	200	733	598	671	703	PIK
2011mTn5STM.2.03.B04	3	278	148	135	192	108	251	228	227	309	PIK
2011mTn5STM.2.03.D08	3	279	2	2	1	3	40	37	33	44	PIK
2011mTn5STM.2.03.D12	3	280	303	296	185	392	531	477	489	575	PIK
2011mTn5STM.3.03.H05	3	281	259	292	376	259	654	626	580	686	PIK
2011mTn5STM.3.03.H06	3	282	318	372	400	403	612	576	536	648	PIK
2011mTn5STM.3.03.H07	3	283	319	413	537	275	556	507	509	540	PIK
2011mTn5STM.3.03.H09	3	285	315	349	351	292	540	461	489	526	PIK
2011mTn5STM.3.03.H11	3	287	113	111	132	194	293	278	271	274	PIK
2011mTn5STM.3.03.H12	3	288	114	83	111	128	186	162	143	170	PIK
2011mTn5STM.4.03.A01	3	289	186	245	313	177	397	367	353	382	PIK
2011mTn5STM.4.03.B02	3	290	119	124	153	127	239	236	207	200	PIK
2011mTn5STM.4.03.A03	3	291	132	146	167	98	240	249	239	264	PIK
2011mTn5STM.4.03.A05	3	293	3	6	1	1	6	4	4	1	PIK
2011mTn5STM.4.03.A06	3	294	27	36	23	25	86	77	77	75	PIK
2011mTn5STM.4.03.A07	3	295	154	163	195	155	265	263	216	259	PIK
2011mTn5STM.4.03.A08	3	296	153	176	203	212	280	232	209	280	PIK
2011mTn5STM.4.03.A09	3	297	3	1	1	1	6	2	4	3	PIK
2011mTn5STM.4.03.A11	3	299	313	294	371	329	426	342	443	451	PIK
2011mTn5STM.4.03.A12	3	300	121	92	92	71	176	196	157	212	PIK
2011mTn5STM.4.03.B04	3	304	161	155	187	114	264	267	282	330	PIK
2011mTn5STM.4.03.B05	3	305	116	153	131	189	230	225	277	242	PIK
2011mTn5STM.4.03.B06	3	306	50	56	66	58	185	172	149	203	PIK
2011mTn5STM.4.03.B07	3	307	527	484	648	647	402	367	370	409	PIK
2011mTn5STM.4.03.B08	3	308	359	433	386	266	397	380	417	450	PIK
2011mTn5STM.4.03.B09	3	309	351	339	402	340	492	451	493	605	PIK
2011mTn5STM.4.03.B10	3	310	78	77	70	78	144	103	122	123	PIK
2011mTn5STM.4.03.B11	3	311	117	116	146	78	239	204	196	225	PIK
2011mTn5STM.4.03.B12	3	312	353	332	487	265	528	436	485	461	PIK
2011mTn5STM.4.03.C01	3	313	155	213	239	169	404	365	357	400	PIK
2011mTn5STM.4.03.C02	3	314	81	60	112	68	202	137	168	163	PIK
2011mTn5STM.4.03.C03	3	315	171	190	275	139	309	292	292	341	PIK
2011mTn5STM.4.03.C04	3	316	141	200	202	149	456	409	367	455	PIK
2011mTn5STM.4.03.A02	3	317	117	208	245	109	248	237	217	238	PIK
2011mTn5STM.4.03.C05	3	317	117	208	245	109	248	237	217	238	PIK
2011mTn5STM.4.03.C06	3	318	98	128	141	89	278	293	257	292	PIK
2011mTn5STM.4.03.C07	3	319	236	230	247	244	325	288	257	327	PIK
2011mTn5STM.4.03.C09	3	321	183	157	171	247	222	233	208	270	PIK
2011mTn5STM.4.03.C11	3	323	124	136	140	99	172	156	156	163	PIK
2011mTn5STM.4.03.C12	3	324	195	228	306	134	480	368	408	415	PIK
2011mTn5STM.4.03.D02	3	326	56	39	24	45	102	102	118	114	PIK
2011mTn5STM.4.03.D03	3	327	191	174	191	221	294	263	236	231	PIK
2011mTn5STM.4.03.D04	3	328	129	153	161	97	223	210	216	240	PIK
2011mTn5STM.4.03.D05	3	329	1472	847	1334	995	256	247	302	301	PIK
2011mTn5STM.4.03.D07	3	331	60	82	74	68	178	160	162	179	PIK
2011mTn5STM.4.03.D08	3	332	165	162	269	151	213	240	235	286	PIK
2011mTn5STM.4.03.D09	3	333	50	85	83	51	163	124	170	174	PIK
2011mTn5STM.4.03.D11	3	335	19	13	19	14	58	48	60	42	PIK
2011mTn5STM.4.03.D12	3	336	7	9	5	8	72	51	63	72	PIK
2011mTn5STM.4.03.E01	3	337	1	1	4	3	23	13	14	14	PIK
2011mTn5STM.4.03.E03	3	339	71	81	101	58	139	101	136	116	PIK
2011mTn5STM.4.03.E04	3	340	117	155	188	156	299	270	334	348	PIK
2011mTn5STM.4.03.E06	3	342	84	98	119	92	240	204	209	221	PIK
2011mTn5STM.4.03.E07	3	343	357	367	414	382	399	365	331	364	PIK
2011mTn5STM.4.03.E09	3	345	98	127	129	124	152	147	148	171	PIK
2011mTn5STM.4.03.E10	3	346	123	125	151	118	255	226	253	240	PIK
2011mTn5STM.4.03.E11	3	347	252	238	271	305	369	327	314	387	PIK
2011mTn5STM.4.03.E12	3	348	184	176	184	123	312	288	330	301	PIK
2011mTn5STM.4.03.F03	3	351	175	117	98	193	265	275	240	280	PIK
2011mTn5STM.4.03.F04	3	352	116	147	200	135	290	239	242	269	PIK
2011mTn5STM.4.03.F06	3	354	270	242	234	198	458	453	410	518	PIK
2011mTn5STM.4.03.F08	3	356	165	184	252	161	309	259	302	304	PIK
2011mTn5STM.4.03.F10	3	358	157	188	220	153	370	308	329	344	PIK
2011mTn5STM.4.03.F12	3	360	200	277	318	219	482	408	432	452	PIK
2011mTn5STM.4.03.G01	3	361	256	263	332	202	498	474	466	547	PIK
2011mTn5STM.4.03.G02	3	362	259	237	287	298	430	370	378	461	PIK
2011mTn5STM.4.03.G03	3	363	185	207	231	291	332	270	279	310	PIK
2011mTn5STM.4.03.G04	3	364	190	213	263	139	449	426	422	451	PIK
2011mTn5STM.4.03.G05	3	365	149	206	239	158	336	291	335	369	PIK
2011mTn5STM.4.03.G06	3	366	133	182	254	150	291	305	309	322	PIK
2011mTn5STM.4.03.G07	3	367	159	156	236	106	320	286	306	291	PIK
2011mTn5STM.4.03.G09	3	369	98	101	111	70	148	113	125	138	PIK
2011mTn5STM.4.03.G10	3	370	188	208	254	129	370	349	347	366	PIK
2011mTn5STM.4.03.G11	3	371	55	76	73	74	123	111	129	144	PIK
2011mTn5STM.4.03.G12	3	372	212	189	235	287	390	373	443	394	PIK
2011mTn5STM.4.03.H01	3	373	4	5	7		66	62	58	77	PIK
2011mTn5STM.4.03.H03	3	375	242	304	309	192	630	598	602	628	PIK
2011mTn5STM.4.03.H04	3	376	270	340	415	266	599	563	535	627	PIK
2011mTn5STM.4.03.H05	3	377	276	275	306	235	759	652	668	715	PIK
2011mTn5STM.4.03.H06	3	378	142	187	241	147	385	367	361	388	PIK
2011mTn5STM.4.03.H07	3	379	331	337	421	271	685	645	593	664	PIK
2011mTn5STM.4.03.H08	3	380	371	377	520	298	759	654	683	795	PIK
2011mTn5STM.4.03.H09	3	381	302	329	439	270	516	445	480	510	PIK
2011mTn5STM.4.03.H10	3	382	72	80	118	63	175	193	182	205	PIK
2011mTn5STM.4.03.H11	3	383	203	288	271	180	519	450	482	519	PIK
2011mTn5STM.3.03.A01	3	385	525	445	543	620	605	595	661	683	PIK
2011mTn5STM.3.03.F01	3	386	169	163	243	150	377	384	413	445	PIK
2011mTn5STM.5.03.C01	3	387	171	188	217	236	332	302	343	365	PIK
2011mTn5STM.3.03.D03	3	388	58	83	79	80	144	114	134	137	PIK
2011mTn5STM.3.03.A04	3	389	18	38	42	24	152	117	128	160	PIK
2011mTn5STM.3.03.G04	3	390	194	222	281	152	349	337	325	357	PIK
2011mTn5STM.3.03.D11	3	392	222	247	264	302	441	420	456	468	PIK
2011mTn5STM.5.03.B02	3	393	232	227	216	292	361	361	355	368	PIK
2011mTn5STM.4.03.B03	3	394	238	201	326	144	340	298	309	357	PIK
2011mTn5STM.4.03.F09	3	395	150	185	206	113	352	346	335	359	PIK
2011mTn5STM.4.03.H12	3	396	174	182	203	142	207	259	241	261	PIK
2011mTn5STM.5.03.A01	3	397	1	2	1		4	2	4	2	PIK
2011mTn5STM.3.03.D02	3	399	230	265	276	164	311	262	269	300	PIK
2011mTn5STM.3.03.E03	3	400	35	35	49	36	96	80	89	93	PIK
2011mTn5STM.3.03.B04	3	401	83	73	103	95	201	196	195	205	PIK
2011mTn5STM.5.03.F01	3	402	88	135	148	101	270	224	186	226	PIK
2011mTn5STM.3.03.B08	3	403	486	420	497	644	355	323	301	387	PIK
2011mTn5STM.3.03.G11	3	404	85	96	137	74	179	136	162	174	PIK
2011mTn5STM.4.03.A04	3	406	249	222	231	206	328	306	293	321	PIK
2011mTn5STM.4.03.A10	3	407	280	252	329	314	372	418	382	445	PIK
2011mTn5STM.5.03.F02	3	408	163	180	236	148	311	310	295	302	PIK
2011mTn5STM.3.03.B01	3	409	289	282	286	299	542	433	428	476	PIK
2011mTn5STM.3.03.G01	3	410	521	637	803	477	759	657	704	671	PIK
2011mTn5STM.3.03.F02	3	411	47	51	84	56	144	142	164	172	PIK
2011mTn5STM.5.03.D01	3	412	40	40	48	38	303	278	277	376	PIK
2011mTn5STM.3.03.H04	3	414	182	187	236	129	532	492	439	565	PIK
2011mTn5STM.5.03.G01	3	415	118	116	142	93	238	194	209	229	PIK
2011mTn5STM.3.03.A12	3	416	100	98	121	86	186	186	198	215	PIK
2011mTn5STM.4.03.E05	3	418	182	187	218	145	246	205	195	264	PIK
2011mTn5STM.4.03.C10	3	419	410	397	474	250	386	357	361	365	PIK
2011mTn5STM.5.03.G02	3	420	193	216	214	154	279	230	262	269	PIK
2011mTn5STM.3.03.G02	3	423	45	52	64	54	119	112	129	129	PIK
2011mTn5STM.5.03.E01	3	424	131	146	227	89	227	224	189	217	PIK
2011mTn5STM.3.03.C05	3	426	89	125	162	64	247	216	230	231	PIK
2011mTn5STM.5.03.H01	3	427	208	275	367	191	699	701	579	695	PIK
2011mTn5STM.3.03.E12	3	428	253	271	326	404	714	619	671	692	PIK
2011mTn5STM.4.03.D01	3	429	180	243	281	170	629	497	516	593	PIK
2011mTn5STM.4.03.F05	3	430	1680	1194	1666	1825	587	495	562	608	PIK
2011mTn5STM.4.03.D10	3	431	104	98	106	85	153	120	131	133	PIK
2011mTn5STM.5.03.H02	3	432	186	221	291	182	416	328	371	402	PIK
2011mTn5STM.5.03.B01	3	433	99	108	141	84	183	166	162	187	PIK
2011mTn5STM.3.03.H02	3	435	157	159	194	144	464	352	408	439	PIK
2011mTn5STM.3.03.F03	3	436	102	128	149	141	210	222	225	261	PIK
2011mTn5STM.3.03.C04	3	437	202	233	306	174	364	366	324	349	PIK
2011mTn5STM.3.03.D05	3	438	72	102	110	98	180	182	151	222	PIK
2011mTn5STM.3.03.H08	3	439	346	428	478	278	788	777	805	875	PIK
2011mTn5STM.3.03.F12	3	440	136	174	193	181	461	422	411	430	PIK
2011mTn5STM.4.03.F01	3	441	238	277	372	192	525	443	508	486	PIK
2011mTn5STM.4.03.D06	3	442	87	71	140	59	205	200	194	213	PIK
2011mTn5STM.5.03.D02	3	443	136	172	159	90	269	237	238	295	PIK
2011mTn5STM.5.03.A03	3	444	342	313	406	500	615	531	635	572	PIK
2011mTn5STM.3.03.A03	3	447	7	14	11	4	8	12	7	10	PIK
2011mTn5STM.3.03.D04	3	449	54	75	80	57	93	108	109	133	PIK
2011mTn5STM.3.03.E05	3	450	136	141	206	188	260	229	212	253	PIK
2011mTn5STM.3.03.G10	3	451	73	95	106	52	198	197	196	233	PIK
2011mTn5STM.4.03.B01	3	452	338	326	466	336	632	561	655	617	PIK
2011mTn5STM.4.03.E02	3	453	91	128	135	92	279	267	264	302	PIK
2011mTn5STM.4.03.F07	3	454	124	101	154	159	243	205	232	232	PIK
2011mTn5STM.5.03.C02	3	455	171	197	215	223	335	314	334	317	PIK
2011mTn5STM.5.03.B03	3	456	57	45	50	59	94	107	98	112	PIK
2011mTn5STM.3.03.A02	3	458	143	150	175	170	268	258	269	283	PIK
2011mTn5STM.3.03.B03	3	459	255	338	270	215	325	291	315	325	PIK
2011mTn5STM.3.03.G03	3	460	181	165	220	202	287	273	282	308	PIK
2011mTn5STM.3.03.E04	3	461	105	105	140	80	218	200	200	209	PIK
2011mTn5STM.3.03.G05	3	462	107	138	158	150	193	195	235	227	PIK
2011mTn5STM.3.03.H10	3	463	154	163	197	176	332	285	296	316	PIK
2011mTn5STM.4.03.F02	3	465	173	202	194	132	277	256	263	319	PIK
2011mTn5STM.4.03.C08	3	466	119	99	153	71	154	157	173	203	PIK
2011mTn5STM.5.03.E02	3	467	90	102	105	72	239	213	248	262	PIK
2011mTn5STM.5.03.C03	3	468	151	243	236	182	559	458	486	548	PIK
2011mTn5STM.3.03.E01	3	469	276	388	482	282	372	351	321	431	PIK
2011mTn5STM.3.03.B02	3	470	204	174	212	230	252	248	273	300	PIK
2011mTn5STM.3.03.H03	3	472	208	218	275	316	386	340	363	384	PIK
2011mTn5STM.3.03.F04	3	473	96	88	116	87	170	151	145	174	PIK
2011mTn5STM.3.03.C06	3	474	107	127	116	123	215	172	190	212	PIK
2011mTn5STM.3.03.A11	3	475	266	226	281	262	466	465	436	486	PIK
2011mTn5STM.5.03.A02	3	476	221	240	245	237	470	465	454	550	PIK
2011mTn5STM.4.03.H02	3	477	226	257	332	187	742	718	639	764	PIK
2011mTn5STM.4.03.E08	3	478	265	297	380	222	385	369	386	405	PIK
2011mTn5STM.4.03.F11	3	479	212	190	201	301	258	238	279	283	PIK
2011mTn5STM.5.03.D03	3	480	144	180	261	190	343	331	334	333	PIK
2011mTn5STM.2.04.A01	4	1	249	407	317	11	723	558	570	722	PIK
2011mTn5STM.1.04.A03	4	3	275	420	210	18	705	521	578	758	PIK
2011mTn5STM.1.04.A04	4	4	260	379	257	24	552	448	486	526	PIK
2011mTn5STM.1.04.A05	4	5	1277	1620	1081	37	1008	843	872	1046	PIK
2011mTn5STM.1.04.A06	4	6	255	306	238	9	445	375	358	471	PIK
2011mTn5STM.1.04.A07	4	7	7	11	9	1	80	48	60	115	PIK
2011mTn5STM.1.04.A08	4	8	2441	2346	1621	52	1333	1156	1281	1475	PIK
2011mTn5STM.1.04.A09	4	9	223	316	186	11	529	383	401	542	PIK
2011mTn5STM.1.04.A10	4	10	1126	1436	913	27	763	594	593	833	PIK
2011mTn5STM.1.04.A11	4	11	251	351	216	8	554	438	467	599	PIK
2011mTn5STM.1.04.A12	4	12	358	449	327	21	491	384	381	490	PIK
2011mTn5STM.1.04.B01	4	13	333	455	338	20	698	638	615	802	PIK
2011mTn5STM.1.04.B02	4	14	238	363	243	9	368	272	291	387	PIK
2011mTn5STM.1.04.B03	4	15	163	201	152	1	326	246	288	303	PIK
2011mTn5STM.1.04.B04	4	16	103	170	116	13	247	205	214	307	PIK
2011mTn5STM.1.04.B05	4	17	121	177	102	18	209	179	185	231	PIK
2011mTn5STM.1.04.B06	4	18	114	174	162	13	314	246	244	309	PIK
2011mTn5STM.1.04.B07	4	19	111	102	82	6	218	159	171	258	PIK
2011mTn5STM.1.04.B08	4	20	693	958	644	28	521	434	435	575	PIK
2011mTn5STM.2.04.E01	4	21	207	256	172	13	625	436	483	622	PIK
2011mTn5STM.1.04.B10	4	22	345	397	269	24	388	321	309	403	PIK
2011mTn5STM.1.04.B11	4	23	279	307	295	22	163	174	187	209	PIK
2011mTn5STM.1.04.C01	4	25	128	182	136	2	350	286	266	347	PIK
2011mTn5STM.1.04.C02	4	26	196	261	183	11	386	270	308	371	PIK
2011mTn5STM.1.04.C03	4	27	276	345	222	7	349	256	272	355	PIK
2011mTn5STM.1.04.C04	4	28	136	238	182	7	340	272	287	407	PIK
2011mTn5STM.1.04.C05	4	29	121	154	105	26	327	276	266	326	PIK
2011mTn5STM.1.04.C06	4	30	143	236	122	7	283	226	259	297	PIK
2011mTn5STM.1.04.C07	4	31	118	187	126	23	242	184	199	243	PIK
2011mTn5STM.1.04.C08	4	32	117	127	98	7	263	169	198	231	PIK
2011mTn5STM.1.04.C09	4	33	111	137	69	7	240	174	190	230	PIK
2011mTn5STM.2.04.H01	4	34	254	396	244	13	561	447	436	612	PIK
2011mTn5STM.1.04.C12	4	36	278	383	305	31	486	386	447	571	PIK
2011mTn5STM.2.04.B01	4	37	216	300	231	9	548	404	389	566	PIK
2011mTn5STM.1.04.D02	4	38	196	240	146	9	328	301	279	388	PIK
2011mTn5STM.1.04.D03	4	39	141	197	121	9	295	255	252	362	PIK
2011mTn5STM.1.04.D04	4	40	113	167	141	10	312	234	249	338	PIK
2011mTn5STM.1.04.D05	4	41	107	176	112	12	206	182	208	230	PIK
2011mTn5STM.1.04.D06	4	42	269	364	305	15	195	201	174	250	PIK
2011mTn5STM.1.04.D07	4	43	895	1171	791	28	495	380	415	543	PIK
2011mTn5STM.1.04.D08	4	44	81	164	97	19	273	191	184	278	PIK
2011mTn5STM.1.04.D09	4	45	203	287	160	7	270	231	216	335	PIK
2011mTn5STM.1.04.D10	4	46	75	108	58	5	144	119	102	138	PIK
2011mTn5STM.1.04.D11	4	47	193	244	188	28	370	283	278	403	PIK
2011mTn5STM.1.04.D12	4	48	288	360	229	16	537	414	461	556	PIK
2011mTn5STM.1.04.E01	4	49	140	166	141	39	264	214	237	311	PIK
2011mTn5STM.1.04.E02	4	50	199	254	175	5	298	240	298	365	PIK
2011mTn5STM.1.04.E03	4	51	129	124	78	8	155	125	116	186	PIK
2011mTn5STM.1.04.E04	4	52	21	29	23	2	47	33	43	55	PIK
2011mTn5STM.1.04.E05	4	53	95	137	68	9	180	165	172	244	PIK
2011mTn5STM.1.04.E06	4	54	371	526	357	20	284	274	292	356	PIK
2011mTn5STM.1.04.E07	4	55	142	224	132	13	199	167	218	233	PIK
2011mTn5STM.1.04.E08	4	56	54	89	61	10	98	69	77	111	PIK
2011mTn5STM.2.04.F01	4	57	208	235	215	11	420	348	352	497	PIK
2011mTn5STM.1.04.E10	4	58	6	3	3	2	57	31	38	43	PIK
2011mTn5STM.1.04.E11	4	59	139	211	125	13	283	223	260	339	PIK
2011mTn5STM.1.04.E12	4	60	564	753	514	28	617	530	499	773	PIK
2011mTn5STM.1.04.F02	4	62	220	244	150	13	343	317	289	366	PIK
2011mTn5STM.1.04.F03	4	63	66	116	75	13	176	138	149	184	PIK
2011mTn5STM.1.04.F04	4	64	390	518	352	10	314	260	262	388	PIK
2011mTn5STM.1.04.F05	4	65	1743	1914	1378	37	552	499	495	667	PIK
2011mTn5STM.1.04.F06	4	66	231	339	234	13	203	162	188	262	PIK
2011mTn5STM.1.04.F07	4	67	304	314	188	19	441	417	389	555	PIK
2011mTn5STM.1.04.F08	4	68	10	16	12	1	77	54	60	81	PIK
2011mTn5STM.1.04.F09	4	69	103	168	107	6	333	231	305	323	PIK
2011mTn5STM.1.04.F10	4	70	325	382	346	13	259	209	233	259	PIK
2011mTn5STM.1.04.F11	4	71	246	361	261	12	485	373	343	467	PIK
2011mTn5STM.1.04.F12	4	72	199	269	173	13	469	421	424	520	PIK
2011mTn5STM.1.04.G01	4	73	78	86	53	13	161	130	112	190	PIK
2011mTn5STM.1.04.G02	4	74	1178	1453	974	62	1421	1054	1135	1488	PIK
2011mTn5STM.1.04.G04	4	76	93	159	96	10	317	216	238	291	PIK
2011mTn5STM.1.04.G05	4	77	153	222	156	8	364	350	293	456	PIK
2011mTn5STM.1.04.G06	4	78	928	1033	830	18	426	288	358	418	PIK
2011mTn5STM.1.04.G07	4	79	125	179	106	8	326	271	287	365	PIK
2011mTn5STM.1.04.G09	4	81	232	252	144	19	520	403	427	522	PIK
2011mTn5STM.1.04.G10	4	82	250	342	212	3	275	202	253	315	PIK
2011mTn5STM.1.04.G11	4	83	116	159	116	24	320	256	291	315	PIK
2011mTn5STM.1.04.G12	4	84	218	329	170	16	492	358	357	466	PIK
2011mTn5STM.2.04.C01	4	85	270	362	210	8	473	398	391	511	PIK
2011mTn5STM.1.04.H02	4	86	162	223	133	11	340	237	233	320	PIK
2011mTn5STM.1.04.H03	4	87	222	262	154	10	400	336	345	435	PIK
2011mTn5STM.1.04.H04	4	88	217	258	181	12	473	350	345	427	PIK
2011mTn5STM.1.04.H05	4	89	692	717	669	32	610	432	482	611	PIK
2011mTn5STM.1.04.H06	4	90	187	226	140	13	419	267	321	386	PIK
2011mTn5STM.1.04.H07	4	91	99	118	76	12	207	158	165	222	PIK
2011mTn5STM.1.04.H08	4	92	5	10	10	7	27	24	23	26	PIK
2011mTn5STM.2.04.G01	4	93	143	180	109	3	269	256	242	368	PIK
2011mTn5STM.1.04.H10	4	94	1772	2258	1593	83	1025	849	824	1246	PIK
2011mTn5STM.1.04.H11	4	95	210	312	187	13	410	332	314	442	PIK
2011mTn5STM.1.04.H12	4	96	343	423	252	11	519	425	444	629	PIK
2011mTn5STM.1.04.A01	4	97	381	511	323	21	756	514	671	768	PIK
2011mTn5STM.2.04.A02	4	98	442	574	437	12	680	566	595	803	PIK
2011mTn5STM.5.04.F03	4	99	73	82	41	7	138	97	131	171	PIK
2011mTn5STM.5.04.G03	4	100	106	138	83	16	224	158	144	225	PIK
2011mTn5STM.2.04.A05	4	101	234	343	223	8	500	368	417	599	PIK
2011mTn5STM.5.04.H03	4	102	192	296	173	9	423	338	391	469	PIK
2011mTn5STM.2.04.A07	4	103	140	194	135	10	315	241	264	327	PIK
2011mTn5STM.2.04.A08	4	104	219	333	200	6	431	343	374	560	PIK
2011mTn5STM.2.04.A09	4	105	139	235	178	7	337	256	263	354	PIK
2011mTn5STM.2.04.A10	4	106	246	327	210	5	595	507	479	631	PIK
2011mTn5STM.2.04.A11	4	107	125	200	124	6	235	228	243	317	PIK
2011mTn5STM.2.04.A12	4	108	493	587	403	13	1011	870	850	1184	PIK
2011mTn5STM.1.04.D01	4	109	179	194	193	7	257	190	210	283	PIK
2011mTn5STM.1.04.B09	4	110	274	339	245	11	445	349	330	481	PIK
2011mTn5STM.1.04.C11	4	112	92	147	101	16	139	113	119	173	PIK
2011mTn5STM.2.04.B06	4	114	75	137	83	10	281	209	218	291	PIK
2011mTn5STM.2.04.B07	4	115	77	93	77	1	160	136	142	170	PIK
2011mTn5STM.2.04.B08	4	116	383	476	303	7	382	323	309	451	PIK
2011mTn5STM.2.04.B09	4	117	65	107	75	6	185	142	138	175	PIK
2011mTn5STM.2.04.B10	4	118	3296	4605	3158	51	1152	1029	1019	1347	PIK
2011mTn5STM.5.04.C04	4	119	115	197	110	9	388	266	308	400	PIK
2011mTn5STM.2.04.B12	4	120	240	357	225	14	471	372	366	530	PIK
2011mTn5STM.1.04.F01	4	121	130	170	114	9	262	190	217	253	PIK
2011mTn5STM.1.04.E09	4	122	2366	2850	1982	62	1014	690	786	988	PIK
2011mTn5STM.2.04.C03	4	123	158	178	95	13	286	253	236	303	PIK
2011mTn5STM.2.04.C04	4	124	380	391	354	16	484	368	373	545	PIK
2011mTn5STM.2.04.C05	4	125	43	61	43	1	185	141	166	230	PIK
2011mTn5STM.2.04.C06	4	126	926	1157	720	26	469	411	479	546	PIK
2011mTn5STM.2.04.C07	4	127	55	71	41	5	99	81	90	93	PIK
2011mTn5STM.2.04.C08	4	128	114	120	74	2	230	171	181	232	PIK
2011mTn5STM.2.04.C09	4	129	74	124	45	5	144	121	134	182	PIK
2011mTn5STM.2.04.C10	4	130	57	107	52	2	138	115	105	154	PIK
2011mTn5STM.2.04.C11	4	131	136	186	123	3	267	215	211	299	PIK
2011mTn5STM.2.04.C12	4	132	198	297	227	23	662	497	486	620	PIK
2011mTn5STM.2.04.D01	4	133	115	190	147	16	457	318	345	443	PIK
2011mTn5STM.2.04.D02	4	134	150	198	132	11	231	185	192	210	PIK
2011mTn5STM.2.04.D03	4	135	133	221	102	8	300	259	264	348	PIK
2011mTn5STM.2.04.D05	4	137	74	105	58	6	178	151	156	205	PIK
2011mTn5STM.2.04.D06	4	138	84	131	91	5	187	163	165	217	PIK
2011mTn5STM.2.04.D07	4	139	80	87	79	9	168	147	116	153	PIK
2011mTn5STM.5.04.A04	4	140	141	206	125	1	302	244	246	348	PIK
2011mTn5STM.2.04.D09	4	141	127	179	73	3	288	233	211	249	PIK
2011mTn5STM.5.04.D04	4	143	153	174	131	5	278	248	221	307	PIK
2011mTn5STM.5.04.F04	4	144	75	145	83	4	197	168	188	278	PIK
2011mTn5STM.1.04.H01	4	145	201	232	209	10	409	324	318	411	PIK
2011mTn5STM.1.04.H09	4	146	405	470	296	14	405	397	341	458	PIK
2011mTn5STM.2.04.E03	4	147	5	2	10	3	1	4	2	3	PIK
2011mTn5STM.2.04.E04	4	148	16	32	21	5	80	70	83	106	PIK
2011mTn5STM.2.04.E05	4	149	125	247	140	7	283	240	271	361	PIK
2011mTn5STM.2.04.E06	4	150	66	107	90	2	304	229	307	351	PIK
2011mTn5STM.2.04.E07	4	151	75	108	60	5	138	101	126	176	PIK
2011mTn5STM.2.04.E08	4	152	117	146	90	9	250	206	195	244	PIK
2011mTn5STM.2.04.E09	4	153	205	341	204	8	372	318	255	385	PIK
2011mTn5STM.2.04.E10	4	154	116	142	100	10	230	181	188	240	PIK
2011mTn5STM.5.04.E03	4	158	146	163	132	6	234	189	190	226	PIK
2011mTn5STM.2.04.F03	4	159	146	158	129	7	286	215	234	302	PIK
2011mTn5STM.2.04.F04	4	160	829	1172	783	27	484	395	385	510	PIK
2011mTn5STM.2.04.F05	4	161	157	217	141	6	291	220	265	304	PIK
2011mTn5STM.2.04.F06	4	162	176	219	150	2	305	234	226	333	PIK
2011mTn5STM.2.04.F07	4	163	92	114	91	5	177	150	132	213	PIK
2011mTn5STM.2.04.F08	4	164	2	1	2		1	1			PIK
2011mTn5STM.2.04.F09	4	165	598	746	534	8	491	370	390	506	PIK
2011mTn5STM.2.04.F10	4	166	139	196	134	4	380	298	306	324	PIK
2011mTn5STM.2.04.F11	4	167	173	221	156	13	359	284	313	398	PIK
2011mTn5STM.2.04.F12	4	168	128	215	165	5	417	347	335	430	PIK
2011mTn5STM.1.04.G03	4	169	112	145	90	8	259	209	215	311	PIK
2011mTn5STM.1.04.C10	4	170	590	655	548	23	382	306	312	407	PIK
2011mTn5STM.2.04.G04	4	172	125	216	109	7	251	204	204	313	PIK
2011mTn5STM.2.04.G05	4	173	167	214	168	8	313	218	280	298	PIK
2011mTn5STM.2.04.G06	4	174	77	126	83	4	206	147	159	265	PIK
2011mTn5STM.2.04.G07	4	175	171	206	117	10	332	238	236	378	PIK
2011mTn5STM.2.04.G08	4	176	171	220	119	5	360	283	272	444	PIK
2011mTn5STM.2.04.G09	4	177	173	221	102	4	325	284	235	328	PIK
2011mTn5STM.2.04.G10	4	178	144	156	118	6	251	144	165	188	PIK
2011mTn5STM.2.04.G11	4	179	113	156	122	10	223	199	198	288	PIK
2011mTn5STM.5.04.G04	4	180	74	102	70	7	174	144	157	172	PIK
2011mTn5STM.1.04.G08	4	181	152	194	94	11	281	241	264	336	PIK
2011mTn5STM.2.04.H03	4	183	221	350	200	14	556	403	412	524	PIK
2011mTn5STM.2.04.H04	4	184	32	47	36	13	96	101	98	136	PIK
2011mTn5STM.2.04.H05	4	185	220	302	224	39	459	350	412	464	PIK
2011mTn5STM.2.04.H06	4	186	243	297	183	16	370	274	271	374	PIK
2011mTn5STM.2.04.H07	4	187	182	261	116	14	373	331	284	416	PIK
2011mTn5STM.2.04.H08	4	188	83	127	71	6	237	166	189	243	PIK
2011mTn5STM.2.04.H09	4	189	248	328	230	16	501	397	465	573	PIK
2011mTn5STM.5.04.B04	4	190	42	61	29		102	93	85	96	PIK
2011mTn5STM.2.04.H11	4	191	143	180	108	10	253	269	234	353	PIK
2011mTn5STM.5.04.H04	4	192	248	329	193	13	491	345	366	502	PIK
2011mTn5STM.2.04.B02	4	193	132	181	111	14	334	249	268	360	PIK
2011mTn5STM.2.04.A03	4	194	1	2	5		2	8	2	6	PIK
2011mTn5STM.2.04.D04	4	195	117	153	119	12	227	165	172	245	PIK
2011mTn5STM.2.04.D10	4	196	104	166	89	9	209	207	171	269	PIK
2011mTn5STM.3.04.A05	4	197	181	236	145	6	410	312	313	415	PIK
2011mTn5STM.3.04.A06	4	198	134	174	146	8	323	277	284	376	PIK
2011mTn5STM.3.04.A07	4	199	237	327	194	15	356	316	272	412	PIK
2011mTn5STM.3.04.A08	4	200	123	126	94	5	321	265	270	330	PIK
2011mTn5STM.3.04.A09	4	201	150	240	153	17	418	365	337	495	PIK
2011mTn5STM.3.04.A10	4	202	55	79	65	2	121	80	96	197	PIK
2011mTn5STM.2.04.C02	4	205	48	66	74	3	79	68	72	98	PIK
2011mTn5STM.2.04.B03	4	206	162	219	142	17	327	266	264	294	PIK
2011mTn5STM.2.04.H10	4	208	232	340	183	25	502	378	345	485	PIK
2011mTn5STM.3.04.B05	4	209	78	131	84	6	200	138	142	180	PIK
2011mTn5STM.3.04.B06	4	210	1	1			4	1	2		PIK
2011mTn5STM.3.04.B07	4	211	399	484	377	17	330	262	232	333	PIK
2011mTn5STM.3.04.B09	4	213	155	211	137	15	329	235	263	353	PIK
2011mTn5STM.3.04.B10	4	214	95	139	105		195	176	169	254	PIK
2011mTn5STM.3.04.B11	4	215	150	192	134	12	293	201	240	335	PIK
2011mTn5STM.3.04.B12	4	216	210	280	213	14	417	339	384	457	PIK
2011mTn5STM.3.04.C01	4	217	189	296	159	7	556	439	465	623	PIK
2011mTn5STM.3.04.C02	4	218	123	174	122	6	300	239	268	355	PIK
2011mTn5STM.3.04.C03	4	219	1623	1975	1442	54	1235	1110	1001	1383	PIK
2011mTn5STM.2.04.E12	4	221	57	94	93	4	225	152	166	282	PIK
2011mTn5STM.3.04.C07	4	223	186	279	176	1	236	148	158	199	PIK
2011mTn5STM.3.04.C08	4	224	86	159	117	6	214	167	169	217	PIK
2011mTn5STM.3.04.C09	4	225	123	149	66	5	177	148	131	183	PIK
2011mTn5STM.3.04.C10	4	226	105	127	77	5	168	136	150	194	PIK
2011mTn5STM.3.04.C11	4	227	141	185	139	6	301	252	252	288	PIK
2011mTn5STM.3.04.C12	4	228	399	530	299	13	713	596	543	767	PIK
2011mTn5STM.2.04.E02	4	229	144	170	88	10	229	219	231	243	PIK
2011mTn5STM.2.04.G03	4	230	122	152	96	7	240	167	157	242	PIK
2011mTn5STM.2.04.B05	4	231	707	952	854	26	454	391	409	517	PIK
2011mTn5STM.2.04.B11	4	232	202	256	151	6	365	274	355	444	PIK
2011mTn5STM.2.04.G12	4	233	224	285	193	11	538	433	423	533	PIK
2011mTn5STM.3.04.D06	4	234	76	114	93	4	179	140	123	221	PIK
2011mTn5STM.3.04.D07	4	235	192	259	179	11	217	190	200	261	PIK
2011mTn5STM.3.04.D08	4	236	133	168	85	7	254	195	213	270	PIK
2011mTn5STM.3.04.D09	4	237	901	1075	745	15	353	330	314	438	PIK
2011mTn5STM.3.04.D10	4	238	148	126	94	10	192	162	190	226	PIK
2011mTn5STM.3.04.D12	4	240	226	318	204	14	521	406	437	576	PIK
2011mTn5STM.2.04.F02	4	241	88	124	73	6	204	153	174	214	PIK
2011mTn5STM.3.04.E02	4	242	142	186	112	17	296	261	252	316	PIK
2011mTn5STM.2.04.D11	4	244	110	167	92	3	365	278	287	392	PIK
2011mTn5STM.2.04.H12	4	245	58	81	59	2	129	113	115	152	PIK
2011mTn5STM.3.04.E06	4	246	74	122	69	3	212	148	174	254	PIK
2011mTn5STM.3.04.E07	4	247	1017	1236	745	20	698	566	534	739	PIK
2011mTn5STM.3.04.E08	4	248	109	206	110	3	229	205	191	247	PIK
2011mTn5STM.3.04.E09	4	249	266	284	161	22	368	340	301	429	PIK
2011mTn5STM.3.04.E10	4	250	572	703	445	6	493	389	393	525	PIK
2011mTn5STM.3.04.E11	4	251	122	193	110	8	318	206	251	345	PIK
2011mTn5STM.2.04.G02	4	253	191	262	173	10	381	279	261	400	PIK
2011mTn5STM.3.04.F05	4	257	125	157	108	4	258	197	211	291	PIK
2011mTn5STM.3.04.F06	4	258	44	77	45	3	149	93	116	165	PIK
2011mTn5STM.3.04.F07	4	259	159	185	150	6	315	251	229	300	PIK
2011mTn5STM.3.04.F08	4	260	175	294	244	9	146	128	158	186	PIK
2011mTn5STM.3.04.F09	4	261	53	55	46	8	115	72	70	104	PIK
2011mTn5STM.3.04.F10	4	262	211	254	174	4	357	282	285	416	PIK
2011mTn5STM.3.04.F11	4	263	25	63	45	4	84	39	68	63	PIK
2011mTn5STM.2.04.H02	4	265	66	69	62	5	125	106	100	123	PIK
2011mTn5STM.2.04.A04	4	266	162	200	136	23	721	515	532	741	PIK
2011mTn5STM.2.04.A06	4	267	42	80	55	1	210	150	141	189	PIK
2011mTn5STM.2.04.E11	4	268	163	205	149	13	388	300	299	368	PIK
2011mTn5STM.3.04.G06	4	270	207	225	119	7	418	326	318	448	PIK
2011mTn5STM.3.04.G07	4	271	189	239	149	16	368	292	279	400	PIK
2011mTn5STM.3.04.G08	4	272	74	140	78	8	213	177	185	243	PIK
2011mTn5STM.3.04.G09	4	273	120	158	84		196	158	184	217	PIK
2011mTn5STM.3.04.G12	4	276	431	614	344	13	885	658	737	952	PIK
2011mTn5STM.2.04.B04	4	278	210	256	197	5	371	274	317	411	PIK
2011mTn5STM.2.04.D08	4	279	109	168	101	8	234	226	225	278	PIK
2011mTn5STM.2.04.D12	4	280	320	452	253	16	598	465	448	650	PIK
2011mTn5STM.3.04.H05	4	281	454	624	354	24	726	597	609	786	PIK
2011mTn5STM.3.04.H06	4	282	232	343	225	12	592	461	457	654	PIK
2011mTn5STM.3.04.H07	4	283	272	392	249	11	645	557	566	709	PIK
2011mTn5STM.3.04.H09	4	285	287	343	232	11	535	468	463	583	PIK
2011mTn5STM.3.04.H11	4	287	213	313	229	8	505	393	436	518	PIK
2011mTn5STM.3.04.H12	4	288	125	169	115	5	319	244	240	329	PIK
2011mTn5STM.4.04.A01	4	289	213	313	189	14	536	413	400	555	PIK
2011mTn5STM.4.04.B02	4	290	76	102	80	3	202	141	174	197	PIK
2011mTn5STM.4.04.A03	4	291	95	129	89	5	306	303	287	392	PIK
2011mTn5STM.4.04.A05	4	293	10	15	2	2	44	41	43	59	PIK
2011mTn5STM.4.04.A06	4	294	150	260	163	11	289	243	230	303	PIK
2011mTn5STM.4.04.A07	4	295	70	88	55	5	139	102	110	156	PIK
2011mTn5STM.4.04.A08	4	296	148	188	166	18	308	258	274	352	PIK
2011mTn5STM.4.04.A09	4	297	260	323	206	7	406	309	372	411	PIK
2011mTn5STM.4.04.A11	4	299	127	152	108	8	229	197	242	284	PIK
2011mTn5STM.4.04.A12	4	300	119	158	89	9	207	214	225	274	PIK
2011mTn5STM.4.04.B04	4	304	294	423	329	10	403	304	326	424	PIK
2011mTn5STM.4.04.B05	4	305	90	131	89	20	184	131	198	209	PIK
2011mTn5STM.4.04.B06	4	306	169	276	162	12	361	292	316	387	PIK
2011mTn5STM.4.04.B07	4	307	175	234	133	2	336	239	274	337	PIK
2011mTn5STM.4.04.B08	4	308	374	290	230	13	444	364	383	526	PIK
2011mTn5STM.4.04.B09	4	309	260	292	251	8	417	320	341	459	PIK
2011mTn5STM.4.04.B10	4	310	96	126	70	4	229	143	166	212	PIK
2011mTn5STM.4.04.B11	4	311	29	44	21	6	300	266	292	299	PIK
2011mTn5STM.4.04.B12	4	312	225	292	165	11	404	355	343	500	PIK
2011mTn5STM.4.04.C01	4	313	296	428	236	10	668	503	490	617	PIK
2011mTn5STM.4.04.C02	4	314	79	100	68	4	140	132	148	162	PIK
2011mTn5STM.4.04.C03	4	315	102	127	85	18	212	178	155	264	PIK
2011mTn5STM.4.04.C04	4	316	157	207	128	8	237	203	179	234	PIK
2011mTn5STM.4.04.A02	4	317	110	136	105	8	214	174	192	242	PIK
2011mTn5STM.4.04.C05	4	317	110	136	105	8	214	174	192	242	PIK
2011mTn5STM.4.04.C06	4	318	128	167	95	2	288	216	242	360	PIK
2011mTn5STM.4.04.C07	4	319	153	207	136	18	248	215	213	300	PIK
2011mTn5STM.4.04.C09	4	321	1	3			1	1	3	2	PIK
2011mTn5STM.4.04.C11	4	323	71	72	31	4	145	137	125	153	PIK
2011mTn5STM.4.04.C12	4	324	108	138	128	8	405	311	323	433	PIK
2011mTn5STM.4.04.D02	4	326	331	397	276	8	375	360	319	420	PIK
2011mTn5STM.4.04.D03	4	327	127	116	103	12	235	189	197	230	PIK
2011mTn5STM.4.04.D04	4	328	319	370	267	5	275	196	248	283	PIK
2011mTn5STM.4.04.D05	4	329	96	94	58	11	219	181	181	191	PIK
2011mTn5STM.4.04.D07	4	331	103	161	92	8	231	137	156	242	PIK
2011mTn5STM.4.04.D08	4	332	1013	1296	967	10	465	384	384	494	PIK
2011mTn5STM.4.04.D09	4	333	132	172	101	2	290	253	261	364	PIK
2011mTn5STM.4.04.D11	4	335	161	209	107	2	284	256	264	346	PIK
2011mTn5STM.4.04.D12	4	336	144	158	126	8	243	179	208	277	PIK
2011mTn5STM.4.04.E01	4	337	233	301	211	10	422	294	343	427	PIK
2011mTn5STM.4.04.E03	4	339	72	101	48	7	121	64	82	126	PIK
2011mTn5STM.4.04.E04	4	340	224	252	175	7	200	174	165	249	PIK
2011mTn5STM.4.04.E06	4	342	135	180	100	5	294	244	221	350	PIK
2011mTn5STM.4.04.E07	4	343	167	214	121	10	404	267	324	375	PIK
2011mTn5STM.4.04.E09	4	345	110	122	71	2	156	152	183	242	PIK
2011mTn5STM.4.04.E10	4	346	116	182	80	7	267	214	198	340	PIK
2011mTn5STM.4.04.E11	4	347	36	53	28	4	153	113	116	156	PIK
2011mTn5STM.4.04.E12	4	348	11	12	11	2	26	22	27	25	PIK
2011mTn5STM.4.04.F03	4	351	260	333	209	9	436	316	378	473	PIK
2011mTn5STM.4.04.F04	4	352	176	269	190	12	436	309	341	442	PIK
2011mTn5STM.4.04.F06	4	354	201	226	161	22	413	318	303	383	PIK
2011mTn5STM.4.04.F08	4	356	145	253	149	11	357	281	266	401	PIK
2011mTn5STM.4.04.F10	4	358	302	337	234	14	414	301	339	403	PIK
2011mTn5STM.4.04.F12	4	360	164	237	172	12	397	290	296	428	PIK
2011mTn5STM.4.04.G01	4	361	305	363	237	7	623	515	511	719	PIK
2011mTn5STM.4.04.G02	4	362	120	200	166	4	338	253	294	335	PIK
2011mTn5STM.4.04.G03	4	363	159	202	143	4	334	258	247	346	PIK
2011mTn5STM.4.04.G04	4	364	176	208	127	11	358	251	254	334	PIK
2011mTn5STM.4.04.G05	4	365	285	335	296	13	610	498	504	664	PIK
2011mTn5STM.4.04.G06	4	366	183	254	145	1	304	270	278	343	PIK
2011mTn5STM.4.04.G07	4	367	119	156	93	2	225	187	173	270	PIK
2011mTn5STM.4.04.G09	4	369	163	184	125	9	110	72	83	121	PIK
2011mTn5STM.4.04.G10	4	370	276	234	217	3	432	362	340	482	PIK
2011mTn5STM.4.04.G11	4	371	48	88	41	3	144	109	109	123	PIK
2011mTn5STM.4.04.G12	4	372	183	220	125	11	351	267	296	367	PIK
2011mTn5STM.4.04.H01	4	373	1	2	3		13	12	14	21	PIK
2011mTn5STM.4.04.H03	4	375	211	337	152	7	451	399	407	519	PIK
2011mTn5STM.4.04.H04	4	376	273	372	247	10	630	498	546	738	PIK
2011mTn5STM.4.04.H05	4	377	272	405	249	12	540	402	477	566	PIK
2011mTn5STM.4.04.H06	4	378	205	272	184	12	417	356	360	466	PIK
2011mTn5STM.4.04.H07	4	379	340	391	194	15	729	549	577	718	PIK
2011mTn5STM.4.04.H08	4	380	400	494	329	16	868	686	701	860	PIK
2011mTn5STM.4.04.H09	4	381	240	320	222	12	636	448	463	625	PIK
2011mTn5STM.4.04.H10	4	382	129	212	127	19	371	313	324	458	PIK
2011mTn5STM.4.04.H11	4	383	405	479	322	12	709	598	589	809	PIK
2011mTn5STM.3.04.A01	4	385	305	464	314	15	704	535	595	769	PIK
2011mTn5STM.3.04.F01	4	386	233	354	195	6	482	366	385	508	PIK
2011mTn5STM.5.04.C01	4	387	276	407	277	14	762	556	587	790	PIK
2011mTn5STM.3.04.D03	4	388	75	114	81	9	189	147	152	193	PIK
2011mTn5STM.3.04.A04	4	389	237	386	264	18	591	428	435	550	PIK
2011mTn5STM.3.04.G04	4	390	209	256	171	18	330	277	275	394	PIK
2011mTn5STM.3.04.D11	4	392	111	143	107	9	201	160	165	247	PIK
2011mTn5STM.5.04.B02	4	393	197	260	147	6	345	276	289	441	PIK
2011mTn5STM.4.04.B03	4	394	150	186	103	11	249	217	225	304	PIK
2011mTn5STM.4.04.F09	4	395	168	232	196	11	438	395	436	525	PIK
2011mTn5STM.4.04.H12	4	396	1	1	4	3	4	6	4	7	PIK
2011mTn5STM.5.04.A01	4	397	1	3	2	1	2	2	2	3	PIK
2011mTn5STM.3.04.D02	4	399	104	152	91	5	261	191	182	269	PIK
2011mTn5STM.3.04.E03	4	400	2	2	2	1	5	5	6	12	PIK
2011mTn5STM.3.04.B04	4	401	128	182	121	9	270	219	220	287	PIK
2011mTn5STM.5.04.F01	4	402	300	341	204	20	639	504	484	630	PIK
2011mTn5STM.3.04.B08	4	403	173	207	131	7	308	248	251	354	PIK
2011mTn5STM.3.04.G11	4	404	38	87	57	4	87	95	112	147	PIK
2011mTn5STM.4.04.A04	4	406	192	263	188	9	365	276	287	419	PIK
2011mTn5STM.4.04.A10	4	407	148	202	126	12	294	256	212	316	PIK
2011mTn5STM.5.04.F02	4	408	166	190	99	8	287	220	208	305	PIK
2011mTn5STM.3.04.B01	4	409	355	424	288	27	638	504	533	709	PIK
2011mTn5STM.3.04.G01	4	410	274	304	217	7	611	438	462	630	PIK
2011mTn5STM.3.04.F02	4	411	107	140	87	9	244	179	193	282	PIK
2011mTn5STM.5.04.D01	4	412	247	327	209	10	538	384	438	553	PIK
2011mTn5STM.3.04.H04	4	414	185	216	144	8	380	308	282	468	PIK
2011mTn5STM.5.04.G01	4	415	164	189	124	5	326	223	261	391	PIK
2011mTn5STM.3.04.A12	4	416	94	115	103	2	178	156	175	202	PIK
2011mTn5STM.4.04.E05	4	418	145	172	118	4	288	204	180	246	PIK
2011mTn5STM.4.04.C10	4	419	115	140	93	12	279	227	224	304	PIK
2011mTn5STM.5.04.G02	4	420	131	194	133	9	206	172	166	261	PIK
2011mTn5STM.3.04.G02	4	423	172	256	129	7	384	267	293	403	PIK
2011mTn5STM.5.04.E01	4	424	5	1	5		26	18	21	39	PIK
2011mTn5STM.3.04.C05	4	426	100	131	131	11	290	202	255	287	PIK
2011mTn5STM.5.04.H01	4	427	327	467	245	16	668	539	514	733	PIK
2011mTn5STM.3.04.E12	4	428	262	373	251	17	717	523	546	703	PIK
2011mTn5STM.4.04.D01	4	429	295	380	223	16	488	385	404	567	PIK
2011mTn5STM.4.04.F05	4	430	94	175	112	7	238	193	189	258	PIK
2011mTn5STM.4.04.D10	4	431	75	93	83	4	134	112	122	157	PIK
2011mTn5STM.5.04.H02	4	432	126	192	87	12	253	202	222	349	PIK
2011mTn5STM.5.04.B01	4	433	122	189	121	7	329	255	233	383	PIK
2011mTn5STM.3.04.H02	4	435	126	197	127	11	329	267	286	392	PIK
2011mTn5STM.3.04.F03	4	436	139	176	90	7	277	189	211	343	PIK
2011mTn5STM.3.04.C04	4	437	154	187	109	3	275	217	219	265	PIK
2011mTn5STM.3.04.D05	4	438	37	64	52	10	72	81	97	119	PIK
2011mTn5STM.3.04.H08	4	439	308	403	221	16	649	567	592	785	PIK
2011mTn5STM.3.04.F12	4	440	98	161	91	13	383	275	331	391	PIK
2011mTn5STM.4.04.F01	4	441	341	461	281	12	652	517	527	776	PIK
2011mTn5STM.4.04.D06	4	442	173	207	100	7	296	248	236	314	PIK
2011mTn5STM.5.04.D02	4	443	108	114	81	1	176	149	155	212	PIK
2011mTn5STM.5.04.A03	4	444	233	274	185	13	460	371	431	454	PIK
2011mTn5STM.3.04.A03	4	447	356	379	262	36	728	480	557	731	PIK
2011mTn5STM.3.04.D04	4	449	121	150	105	17	124	141	164	209	PIK
2011mTn5STM.3.04.E05	4	450	123	150	72	7	224	184	155	258	PIK
2011mTn5STM.3.04.G10	4	451	171	201	151	6	257	208	198	288	PIK
2011mTn5STM.4.04.B01	4	452	194	355	164	7	640	441	516	672	PIK
2011mTn5STM.4.04.E02	4	453	200	236	179	8	427	355	328	449	PIK
2011mTn5STM.4.04.F07	4	454	36	59	35	7	200	162	154	220	PIK
2011mTn5STM.5.04.C02	4	455	144	251	136	8	300	250	244	281	PIK
2011mTn5STM.5.04.B03	4	456	140	199	131	11	288	275	246	343	PIK
2011mTn5STM.3.04.A02	4	458	220	312	192	12	484	433	444	531	PIK
2011mTn5STM.3.04.B03	4	459	64	74	59	1	154	117	129	145	PIK
2011mTn5STM.3.04.G03	4	460	131	177	101	7	277	228	236	329	PIK
2011mTn5STM.3.04.E04	4	461	25	31	21	6	135	101	114	154	PIK
2011mTn5STM.3.04.G05	4	462	784	995	827	29	518	371	426	511	PIK
2011mTn5STM.3.04.H10	4	463	255	299	184	11	518	397	457	582	PIK
2011mTn5STM.4.04.F02	4	465	477	599	413	22	411	330	318	447	PIK
2011mTn5STM.4.04.C08	4	466	87	128	59	4	155	134	121	186	PIK
2011mTn5STM.5.04.E02	4	467	54	96	68	1	172	128	130	200	PIK
2011mTn5STM.5.04.C03	4	468	42	107	41	6	167	127	101	167	PIK
2011mTn5STM.3.04.E01	4	469	229	303	160	20	300	252	253	380	PIK
2011mTn5STM.3.04.B02	4	470	166	194	155	11	282	235	249	319	PIK
2011mTn5STM.3.04.H03	4	472	184	246	186	23	447	300	293	386	PIK
2011mTn5STM.3.04.F04	4	473	46	87	64	1	133	125	107	142	PIK
2011mTn5STM.3.04.C06	4	474	141	177	75	5	244	190	235	297	PIK
2011mTn5STM.3.04.A11	4	475	225	249	153	10	481	404	357	470	PIK
2011mTn5STM.5.04.A02	4	476	181	255	137	2	326	264	267	353	PIK
2011mTn5STM.4.04.H02	4	477	360	447	281	12	629	562	561	723	PIK
2011mTn5STM.4.04.E08	4	478	539	684	448	5	457	427	435	542	PIK
2011mTn5STM.4.04.F11	4	479	15	19	12	4	159	96	135	116	PIK
2011mTn5STM.5.04.D03	4	480	179	276	138	4	236	171	183	296	PIK
2011mTn5STM.2.05.A01	5	1	96	106	101	110	423	352	364	389	PIK
2011mTn5STM.1.05.A03	5	3	121	147	138	139	450	428	356	420	PIK
2011mTn5STM.1.05.A04	5	4	2269	2958	3198	2537	2181	1691	1748	1876	PIK
2011mTn5STM.1.05.A05	5	5	4494	5833	5368	5101	2928	2496	2585	2612	PIK
2011mTn5STM.1.05.A06	5	6	97	133	151	141	370	300	373	332	PIK
2011mTn5STM.1.05.A07	5	7	15	21	24	30	57	49	60	97	PIK
2011mTn5STM.1.05.A08	5	8	51	69	70	41	449	447	499	482	PIK
2011mTn5STM.1.05.A09	5	9	135	140	135	159	383	302	332	348	PIK
2011mTn5STM.1.05.A10	5	10	100	167	142	158	399	358	293	375	PIK
2011mTn5STM.1.05.A11	5	11	235	239	198	190	620	537	524	590	PIK
2011mTn5STM.1.05.A12	5	12	128	152	136	145	485	399	374	388	PIK
2011mTn5STM.1.05.B01	5	13	31	47	34	27	505	392	429	459	PIK
2011mTn5STM.1.05.B02	5	14	142	128	143	143	378	308	337	330	PIK
2011mTn5STM.1.05.B03	5	15	77	96	107	113	274	242	245	267	PIK
2011mTn5STM.1.05.B04	5	16	91	110	118	104	260	239	230	247	PIK
2011mTn5STM.1.05.B05	5	17	70	107	73	89	204	164	184	220	PIK
2011mTn5STM.1.05.B06	5	18	88	95	88	104	220	229	210	197	PIK
2011mTn5STM.1.05.B07	5	19	1874	2033	1832	1901	1072	933	1029	1060	PIK
2011mTn5STM.1.05.B08	5	20	78	134	131	136	354	285	306	310	PIK
2011mTn5STM.2.05.E01	5	21	172	173	179	189	594	459	469	467	PIK
2011mTn5STM.1.05.B10	5	22	1450	1762	1447	1368	1035	864	819	926	PIK
2011mTn5STM.1.05.B11	5	23	1361	1506	1425	1430	639	583	640	658	PIK
2011mTn5STM.1.05.C01	5	25	99	123	116	115	323	303	294	286	PIK
2011mTn5STM.1.05.C02	5	26	63	91	90	93	239	218	213	197	PIK
2011mTn5STM.1.05.C03	5	27	102	81	110	120	236	246	205	233	PIK
2011mTn5STM.1.05.C04	5	28	58	83	92	90	282	218	223	217	PIK
2011mTn5STM.1.05.C05	5	29	87	120	103	108	239	242	257	248	PIK
2011mTn5STM.1.05.C06	5	30	110	79	104	74	224	193	215	210	PIK
2011mTn5STM.1.05.C07	5	31	75	67	61	66	153	111	113	110	PIK
2011mTn5STM.1.05.C08	5	32	733	908	753	854	544	449	423	488	PIK
2011mTn5STM.1.05.C09	5	33	4331	5944	5293	4715	2964	2373	2509	2647	PIK
2011mTn5STM.2.05.H01	5	34	221	266	265	270	645	525	604	608	PIK
2011mTn5STM.1.05.C12	5	36	57	53	47	53	169	123	174	149	PIK
2011mTn5STM.2.05.B01	5	37	174	211	241	218	521	447	416	493	PIK
2011mTn5STM.1.05.D02	5	38	91	107	104	80	187	167	169	178	PIK
2011mTn5STM.1.05.D03	5	39	65	95	92	106	225	212	236	224	PIK
2011mTn5STM.1.05.D04	5	40	2197	2621	2601	2522	1521	1273	1161	1280	PIK
2011mTn5STM.1.05.D05	5	41	65	89	79	78	201	166	164	181	PIK
2011mTn5STM.1.05.D06	5	42	32	51	29	35	105	89	80	90	PIK
2011mTn5STM.1.05.D07	5	43	80	86	92	84	211	190	172	190	PIK
2011mTn5STM.1.05.D08	5	44	80	102	104	90	241	214	200	247	PIK
2011mTn5STM.1.05.D09	5	45	69	63	49	68	173	157	145	160	PIK
2011mTn5STM.1.05.D10	5	46	1543	2163	1725	1808	941	809	844	827	PIK
2011mTn5STM.1.05.D11	5	47	105	107	96	94	247	223	220	270	PIK
2011mTn5STM.1.05.D12	5	48	168	165	165	226	482	372	469	407	PIK
2011mTn5STM.1.05.E01	5	49	144	184	167	235	423	368	348	399	PIK
2011mTn5STM.1.05.E02	5	50	1	1	1	8	18	16	15	22	PIK
2011mTn5STM.1.05.E03	5	51	49	65	56	70	145	149	122	130	PIK
2011mTn5STM.1.05.E04	5	52	41	46	28	37	70	85	69	77	PIK
2011mTn5STM.1.05.E05	5	53	56	65	61	76	159	158	140	150	PIK
2011mTn5STM.1.05.E06	5	54	52	85	65	98	169	144	150	184	PIK
2011mTn5STM.1.05.E07	5	55	39	58	48	55	181	129	119	140	PIK
2011mTn5STM.1.05.E08	5	56	21	29	23	27	110	88	93	114	PIK
2011mTn5STM.2.05.F01	5	57	141	180	157	140	486	356	356	413	PIK
2011mTn5STM.1.05.E10	5	58	3	10	9	6	26	39	29	32	PIK
2011mTn5STM.1.05.E11	5	59	996	1220	1177	1021	728	558	662	634	PIK
2011mTn5STM.1.05.E12	5	60	1703	2105	1942	1765	1309	1133	1096	1215	PIK
2011mTn5STM.1.05.F02	5	62	90	78	68	86	271	196	238	225	PIK
2011mTn5STM.1.05.F03	5	63	35	59	71	57	200	146	179	177	PIK
2011mTn5STM.1.05.F04	5	64	84	100	88	92	277	247	262	256	PIK
2011mTn5STM.1.05.F05	5	65	3916	4319	4817	4863	2044	1806	1805	2042	PIK
2011mTn5STM.1.05.F06	5	66	46	62	79	75	139	165	163	173	PIK
2011mTn5STM.1.05.F07	5	67	2236	2475	2734	2723	1225	1094	1190	1252	PIK
2011mTn5STM.1.05.F08	5	68	92	76	68	62	218	171	177	189	PIK
2011mTn5STM.1.05.F09	5	69	113	119	121	101	303	265	267	280	PIK
2011mTn5STM.1.05.F10	5	70	35	39	37	42	143	113	115	113	PIK
2011mTn5STM.1.05.F11	5	71	72	118	97	125	288	247	235	217	PIK
2011mTn5STM.1.05.F12	5	72	164	201	183	196	408	341	388	415	PIK
2011mTn5STM.1.05.G01	5	73	145	181	159	174	469	379	390	433	PIK
2011mTn5STM.1.05.G02	5	74	2903	3352	3450	2969	2182	1705	1776	1984	PIK
2011mTn5STM.1.05.G04	5	76	84	98	88	65	244	188	188	238	PIK
2011mTn5STM.1.05.G05	5	77	2794	3217	3407	3477	1682	1403	1435	1590	PIK
2011mTn5STM.1.05.G06	5	78	87	92	98	116	191	176	188	196	PIK
2011mTn5STM.1.05.G07	5	79	3184	4519	4038	3860	2201	1822	1832	1928	PIK
2011mTn5STM.1.05.G09	5	81	55	70	88	108	208	219	163	203	PIK
2011mTn5STM.1.05.G10	5	82	42	51	77	68	121	90	102	102	PIK
2011mTn5STM.1.05.G11	5	83	282	332	273	289	480	397	421	442	PIK
2011mTn5STM.1.05.G12	5	84	366	399	359	327	574	510	489	484	PIK
2011mTn5STM.2.05.C01	5	85	157	157	138	173	452	368	391	410	PIK
2011mTn5STM.1.05.H02	5	86	23	53	33	56	124	115	116	122	PIK
2011mTn5STM.1.05.H03	5	87	85	87	79	75	255	222	194	237	PIK
2011mTn5STM.1.05.H04	5	88	67	71	70	67	293	249	227	278	PIK
2011mTn5STM.1.05.H05	5	89	3993	5875	5249	5037	3395	2714	2823	2816	PIK
2011mTn5STM.1.05.H06	5	90	49	73	77	75	179	156	105	142	PIK
2011mTn5STM.1.05.H07	5	91	47	41	37	38	105	114	109	130	PIK
2011mTn5STM.1.05.H08	5	92	88	100	113	134	292	242	245	256	PIK
2011mTn5STM.2.05.G01	5	93	7	22	15	15	147	135	114	159	PIK
2011mTn5STM.1.05.H10	5	94	121	150	98	126	254	268	220	264	PIK
2011mTn5STM.1.05.H11	5	95	132	108	98	141	261	230	231	254	PIK
2011mTn5STM.1.05.H12	5	96	443	487	459	460	623	532	577	575	PIK
2011mTn5STM.1.05.A01	5	97	334	308	377	402	726	569	637	662	PIK
2011mTn5STM.2.05.A02	5	98	180	192	179	197	498	465	480	480	PIK
2011mTn5STM.5.05.F03	5	99	32	43	51	49	133	104	85	125	PIK
2011mTn5STM.5.05.G03	5	100	45	75	45	60	86	79	65	69	PIK
2011mTn5STM.2.05.A05	5	101	682	809	615	588	611	520	615	613	PIK
2011mTn5STM.5.05.H03	5	102	64	76	89	95	273	266	255	291	PIK
2011mTn5STM.2.05.A07	5	103	62	78	65	71	280	258	274	315	PIK
2011mTn5STM.2.05.A08	5	104	77	129	120	146	317	274	299	325	PIK
2011mTn5STM.2.05.A09	5	105	32	49	53	62	160	144	165	163	PIK
2011mTn5STM.2.05.A10	5	106	153	148	159	188	448	405	413	412	PIK
2011mTn5STM.2.05.A11	5	107	111	162	168	172	326	319	346	350	PIK
2011mTn5STM.2.05.A12	5	108	358	379	336	340	507	427	454	463	PIK
2011mTn5STM.1.05.D01	5	109	223	250	264	262	295	240	241	247	PIK
2011mTn5STM.1.05.B09	5	110	563	692	740	663	587	442	459	469	PIK
2011mTn5STM.1.05.C11	5	112	1187	1240	1049	1067	597	503	543	564	PIK
2011mTn5STM.2.05.B06	5	114	49	77	73	80	211	167	176	180	PIK
2011mTn5STM.2.05.B07	5	115	59	69	49	69	186	136	151	152	PIK
2011mTn5STM.2.05.B08	5	116	49	100	75	88	288	247	258	279	PIK
2011mTn5STM.2.05.B09	5	117	53	58	44	57	148	126	146	103	PIK
2011mTn5STM.2.05.B10	5	118	69	109	103	117	237	204	229	247	PIK
2011mTn5STM.5.05.C04	5	119	44	50	58	55	177	147	144	155	PIK
2011mTn5STM.2.05.B12	5	120	144	100	160	175	415	332	296	422	PIK
2011mTn5STM.1.05.F01	5	121	190	201	214	266	566	412	422	429	PIK
2011mTn5STM.1.05.E09	5	122	105	89	94	108	189	195	182	203	PIK
2011mTn5STM.2.05.C03	5	123	30	47	39	46	128	113	119	124	PIK
2011mTn5STM.2.05.C04	5	124	91	111	111	88	224	195	183	192	PIK
2011mTn5STM.2.05.C05	5	125	105	100	121	89	233	196	212	207	PIK
2011mTn5STM.2.05.C06	5	126	81	90	105	56	235	213	223	194	PIK
2011mTn5STM.2.05.C07	5	127	13	27	18	9	88	68	71	87	PIK
2011mTn5STM.2.05.C08	5	128	49	60	65	88	191	124	129	146	PIK
2011mTn5STM.2.05.C09	5	129	77	82	81	87	214	158	177	203	PIK
2011mTn5STM.2.05.C10	5	130	26	44	40	44	128	98	104	128	PIK
2011mTn5STM.2.05.C11	5	131	95	101	69	96	215	181	165	193	PIK
2011mTn5STM.2.05.C12	5	132	113	179	137	155	428	422	368	392	PIK
2011mTn5STM.2.05.D01	5	133	42	65	57	28	559	432	502	478	PIK
2011mTn5STM.2.05.D02	5	134	40	54	42	71	153	136	178	153	PIK
2011mTn5STM.2.05.D03	5	135	59	84	83	82	263	196	204	263	PIK
2011mTn5STM.2.05.D05	5	137	58	47	50	57	152	128	131	119	PIK
2011mTn5STM.2.05.D06	5	138	44	84	74	76	145	138	129	148	PIK
2011mTn5STM.2.05.D07	5	139	1	6	5	4	66	59	64	63	PIK
2011mTn5STM.5.05.A04	5	140	90	90	81	91	288	235	262	276	PIK
2011mTn5STM.2.05.D09	5	141	742	863	715	739	724	566	617	686	PIK
2011mTn5STM.5.05.D04	5	143	333	414	437	409	349	312	333	333	PIK
2011mTn5STM.5.05.F04	5	144	49	88	58	53	225	157	169	208	PIK
2011mTn5STM.1.05.H01	5	145	99	102	111	143	368	328	297	313	PIK
2011mTn5STM.1.05.H09	5	146	49	70	55	74	208	168	165	159	PIK
2011mTn5STM.2.05.E03	5	147	2	3			1	1			PIK
2011mTn5STM.2.05.E04	5	148	63	49	55	69	128	100	100	132	PIK
2011mTn5STM.2.05.E05	5	149	58	76	79	96	174	146	123	182	PIK
2011mTn5STM.2.05.E06	5	150	595	766	710	737	539	459	470	528	PIK
2011mTn5STM.2.05.E07	5	151	36	48	36	43	126	101	111	137	PIK
2011mTn5STM.2.05.E08	5	152	2266	2602	2660	2649	1233	938	963	1050	PIK
2011mTn5STM.2.05.E09	5	153	43	62	73	65	221	166	178	195	PIK
2011mTn5STM.2.05.E10	5	154	3808	4685	4212	3928	2970	2524	2397	2819	PIK
2011mTn5STM.5.05.E03	5	158	201	247	262	228	208	191	209	223	PIK
2011mTn5STM.2.05.F03	5	159	100	66	82	109	243	177	196	208	PIK
2011mTn5STM.2.05.F04	5	160	76	76	80	76	173	154	170	207	PIK
2011mTn5STM.2.05.F05	5	161	3	3	5	1	21	11	10	19	PIK
2011mTn5STM.2.05.F06	5	162	97	108	99	99	299	244	277	280	PIK
2011mTn5STM.2.05.F07	5	163	51	63	53	42	127	128	142	135	PIK
2011mTn5STM.2.05.F08	5	164	1	1	1		2	2	2	1	PIK
2011mTn5STM.2.05.F09	5	165	68	78	95	66	242	199	203	226	PIK
2011mTn5STM.2.05.F10	5	166	112	112	86	99	237	182	183	188	PIK
2011mTn5STM.2.05.F11	5	167	103	105	117	94	211	193	185	221	PIK
2011mTn5STM.2.05.F12	5	168	83	87	83	73	209	168	170	194	PIK
2011mTn5STM.1.05.G03	5	169	78	87	94	86	227	193	218	210	PIK
2011mTn5STM.1.05.C10	5	170	81	91	71	107	194	156	157	184	PIK
2011mTn5STM.2.05.G04	5	172	92	65	106	111	205	181	187	180	PIK
2011mTn5STM.2.05.G05	5	173	72	113	92	96	233	193	211	180	PIK
2011mTn5STM.2.05.G06	5	174	51	58	50	44	162	118	161	172	PIK
2011mTn5STM.2.05.G07	5	175	143	95	113	116	292	240	226	232	PIK
2011mTn5STM.2.05.G08	5	176	109	156	125	169	313	287	288	325	PIK
2011mTn5STM.2.05.G09	5	177	86	77	92	88	230	165	197	210	PIK
2011mTn5STM.2.05.G10	5	178	155	224	175	191	254	261	225	267	PIK
2011mTn5STM.2.05.G11	5	179	88	87	52	72	200	167	189	163	PIK
2011mTn5STM.5.05.G04	5	180	78	82	79	78	142	165	133	132	PIK
2011mTn5STM.1.05.G08	5	181	51	73	71	71	225	209	209	206	PIK
2011mTn5STM.2.05.H03	5	183	41	43	53	53	192	130	170	178	PIK
2011mTn5STM.2.05.H04	5	184	72	78	68	95	204	181	158	194	PIK
2011mTn5STM.2.05.H05	5	185	94	95	104	127	276	238	225	231	PIK
2011mTn5STM.2.05.H06	5	186	84	103	100	94	203	203	179	160	PIK
2011mTn5STM.2.05.H07	5	187	85	101	82	115	235	217	213	230	PIK
2011mTn5STM.2.05.H08	5	188	44	92	67	79	176	165	133	155	PIK
2011mTn5STM.2.05.H09	5	189	169	158	185	180	306	273	272	263	PIK
2011mTn5STM.5.05.B04	5	190	58	58	65	72	158	152	131	162	PIK
2011mTn5STM.2.05.H11	5	191	32	58	36	42	82	117	107	99	PIK
2011mTn5STM.5.05.H04	5	192	111	158	129	141	379	322	308	335	PIK
2011mTn5STM.2.05.B02	5	193	41	64	47	63	182	150	150	172	PIK
2011mTn5STM.2.05.A03	5	194	159	147	127	134	377	324	331	354	PIK
2011mTn5STM.2.05.D04	5	195	57	72	41	54	148	136	125	136	PIK
2011mTn5STM.2.05.D10	5	196	16	26	28	17	69	92	77	77	PIK
2011mTn5STM.3.05.A05	5	197	11	15	30	38	229	214	206	224	PIK
2011mTn5STM.3.05.A06	5	198	12	12	32	21	262	199	200	214	PIK
2011mTn5STM.3.05.A07	5	199	60	42	64	63	197	131	146	128	PIK
2011mTn5STM.3.05.A08	5	200	34	33	23	37	215	193	224	201	PIK
2011mTn5STM.3.05.A09	5	201	976	1048	1032	1143	812	656	740	758	PIK
2011mTn5STM.3.05.A10	5	202	91	113	106	141	187	201	219	256	PIK
2011mTn5STM.2.05.C02	5	205	31	57	34	40	103	94	97	90	PIK
2011mTn5STM.2.05.B03	5	206	105	95	102	77	204	186	182	235	PIK
2011mTn5STM.2.05.H10	5	208	79	99	76	75	215	198	184	177	PIK
2011mTn5STM.3.05.B05	5	209	14	28	28	40	115	95	78	81	PIK
2011mTn5STM.3.05.B06	5	210	18	24	26	26	84	76	82	87	PIK
2011mTn5STM.3.05.B07	5	211	66	59	56	54	145	113	108	145	PIK
2011mTn5STM.3.05.B09	5	213	43	53	37	48	108	92	113	124	PIK
2011mTn5STM.3.05.B10	5	214	49	68	66	71	131	134	145	155	PIK
2011mTn5STM.3.05.B11	5	215	91	100	120	124	246	196	209	255	PIK
2011mTn5STM.3.05.B12	5	216	120	132	111	113	357	333	367	358	PIK
2011mTn5STM.3.05.C01	5	217	187	208	217	214	467	423	407	438	PIK
2011mTn5STM.3.05.C02	5	218	70	95	90	83	260	227	228	243	PIK
2011mTn5STM.3.05.C03	5	219	1	3	5	3	9	8	8	8	PIK
2011mTn5STM.2.05.E12	5	221	103	107	110	120	220	253	220	251	PIK
2011mTn5STM.3.05.C07	5	223	66	76	70	68	218	147	143	144	PIK
2011mTn5STM.3.05.C08	5	224	86	89	84	99	232	192	226	247	PIK
2011mTn5STM.3.05.C09	5	225	65	48	38	45	119	100	94	113	PIK
2011mTn5STM.3.05.C10	5	226	2	2	4	1	31	21	22	32	PIK
2011mTn5STM.3.05.C11	5	227	85	121	97	117	250	190	203	238	PIK
2011mTn5STM.3.05.C12	5	228	162	156	144	178	433	371	337	369	PIK
2011mTn5STM.2.05.E02	5	229	96	98	83	92	237	183	180	188	PIK
2011mTn5STM.2.05.G03	5	230	59	63	66	49	177	167	140	163	PIK
2011mTn5STM.2.05.B05	5	231	63	69	64	67	154	142	147	163	PIK
2011mTn5STM.2.05.B11	5	232	99	112	85	91	265	213	216	232	PIK
2011mTn5STM.2.05.G12	5	233	91	129	146	119	366	330	331	384	PIK
2011mTn5STM.3.05.D06	5	234	41	51	55	33	104	100	81	90	PIK
2011mTn5STM.3.05.D07	5	235	204	217	187	176	215	174	192	190	PIK
2011mTn5STM.3.05.D08	5	236	70	86	73	69	212	221	221	187	PIK
2011mTn5STM.3.05.D09	5	237	16	10	22	22	72	59	62	56	PIK
2011mTn5STM.3.05.D10	5	238	70	84	69	47	181	114	162	141	PIK
2011mTn5STM.3.05.D12	5	240	151	143	196	175	434	343	368	399	PIK
2011mTn5STM.2.05.F02	5	241	79	109	67	63	212	173	175	206	PIK
2011mTn5STM.3.05.E02	5	242	76	108	73	91	275	227	238	271	PIK
2011mTn5STM.2.05.D11	5	244	59	56	66	49	148	141	142	146	PIK
2011mTn5STM.2.05.H12	5	245	14	29	31	38	68	64	95	71	PIK
2011mTn5STM.3.05.E06	5	246	39	47	43	38	148	101	110	129	PIK
2011mTn5STM.3.05.E07	5	247	92	96	84	95	260	230	198	250	PIK
2011mTn5STM.3.05.E08	5	248	123	148	155	165	189	163	185	141	PIK
2011mTn5STM.3.05.E09	5	249	99	98	69	79	211	225	192	220	PIK
2011mTn5STM.3.05.E10	5	250	1519	1873	1695	1748	1271	1135	1189	1211	PIK
2011mTn5STM.3.05.E11	5	251	45	76	71	64	198	161	210	200	PIK
2011mTn5STM.2.05.G02	5	253	112	139	160	139	349	308	272	267	PIK
2011mTn5STM.3.05.F05	5	257	44	51	49	53	168	130	139	131	PIK
2011mTn5STM.3.05.F06	5	258	24	54	50	28	99	107	102	86	PIK
2011mTn5STM.3.05.F07	5	259	96	99	100	120	193	179	169	161	PIK
2011mTn5STM.3.05.F08	5	260	5	4	3	1	28	20	26	26	PIK
2011mTn5STM.3.05.F09	5	261	39	65	65	44	168	141	118	154	PIK
2011mTn5STM.3.05.F10	5	262	937	1115	1093	944	705	643	629	668	PIK
2011mTn5STM.3.05.F11	5	263	43	49	56	50	128	103	96	88	PIK
2011mTn5STM.2.05.H02	5	265	46	36	33	31	96	85	97	93	PIK
2011mTn5STM.2.05.A04	5	266	149	194	218	218	509	406	441	437	PIK
2011mTn5STM.2.05.A06	5	267	123	147	131	152	438	381	346	367	PIK
2011mTn5STM.2.05.E11	5	268	52	56	48	64	166	167	140	158	PIK
2011mTn5STM.3.05.G06	5	270	79	85	86	70	215	183	211	214	PIK
2011mTn5STM.3.05.G07	5	271	53	90	96	85	229	188	203	202	PIK
2011mTn5STM.3.05.G08	5	272	75	66	60	70	179	141	169	135	PIK
2011mTn5STM.3.05.G09	5	273	26	41	32	25	125	92	97	131	PIK
2011mTn5STM.3.05.G12	5	276	166	239	219	219	600	529	525	600	PIK
2011mTn5STM.2.05.B04	5	278	62	109	98	97	302	250	245	294	PIK
2011mTn5STM.2.05.D08	5	279	104	83	91	100	202	196	193	212	PIK
2011mTn5STM.2.05.D12	5	280	126	113	136	161	336	278	283	304	PIK
2011mTn5STM.3.05.H05	5	281	127	130	122	130	323	291	314	312	PIK
2011mTn5STM.3.05.H06	5	282	92	120	97	106	365	286	294	309	PIK
2011mTn5STM.3.05.H07	5	283	53	47	57	81	246	202	199	223	PIK
2011mTn5STM.3.05.H09	5	285	405	432	447	437	485	421	424	417	PIK
2011mTn5STM.3.05.H11	5	287	128	122	137	126	372	330	301	292	PIK
2011mTn5STM.3.05.H12	5	288	440	473	444	424	440	331	394	350	PIK
2011mTn5STM.4.05.A01	5	289	172	183	216	204	457	356	388	372	PIK
2011mTn5STM.4.05.B02	5	290	70	81	74	59	294	239	266	236	PIK
2011mTn5STM.4.05.A03	5	291	114	128	116	153	313	333	300	321	PIK
2011mTn5STM.4.05.A05	5	293	175	174	147	146	362	323	333	407	PIK
2011mTn5STM.4.05.A06	5	294	140	162	145	160	370	263	301	281	PIK
2011mTn5STM.4.05.A07	5	295	82	119	87	96	263	211	204	232	PIK
2011mTn5STM.4.05.A08	5	296	117	140	122	114	301	267	261	283	PIK
2011mTn5STM.4.05.A09	5	297	139	188	176	211	571	516	545	492	PIK
2011mTn5STM.4.05.A11	5	299	118	161	145	137	363	351	378	336	PIK
2011mTn5STM.4.05.A12	5	300	71	92	93	66	286	219	205	237	PIK
2011mTn5STM.4.05.B04	5	304	47	88	75	72	169	170	139	132	PIK
2011mTn5STM.4.05.B05	5	305	53	76	69	82	129	127	148	150	PIK
2011mTn5STM.4.05.B06	5	306	495	585	449	394	1508	1338	1321	1403	PIK
2011mTn5STM.4.05.B07	5	307	69	46	52	38	186	183	192	188	PIK
2011mTn5STM.4.05.B08	5	308	117	147	140	135	255	228	235	222	PIK
2011mTn5STM.4.05.B09	5	309	671	647	672	709	534	454	462	496	PIK
2011mTn5STM.4.05.B10	5	310	32	45	40	45	99	82	103	101	PIK
2011mTn5STM.4.05.B11	5	311	95	142	132	153	279	255	254	240	PIK
2011mTn5STM.4.05.B12	5	312	123	154	125	144	390	328	367	360	PIK
2011mTn5STM.4.05.C01	5	313	144	168	143	154	533	450	377	408	PIK
2011mTn5STM.4.05.C02	5	314	58	94	77	68	273	166	247	203	PIK
2011mTn5STM.4.05.C03	5	315	130	140	154	139	276	234	250	271	PIK
2011mTn5STM.4.05.C04	5	316	47	87	75	80	642	499	505	525	PIK
2011mTn5STM.4.05.C05	5	317	67	50	87	85	208	186	202	168	PIK
2011mTn5STM.4.05.A02	5	317	67	50	87	85	208	186	202	168	PIK
2011mTn5STM.4.05.C06	5	318	105	119	88	94	206	176	151	164	PIK
2011mTn5STM.4.05.C07	5	319	81	104	107	117	282	223	244	279	PIK
2011mTn5STM.4.05.C09	5	321	41	68	67	69	179	151	148	156	PIK
2011mTn5STM.4.05.C11	5	323	86	121	112	126	128	73	113	124	PIK
2011mTn5STM.4.05.C12	5	324	254	325	342	337	457	367	422	438	PIK
2011mTn5STM.4.05.D02	5	326	182	227	254	258	383	302	341	370	PIK
2011mTn5STM.4.05.D03	5	327	3	11	11	3	52	44	45	22	PIK
2011mTn5STM.4.05.D04	5	328	45	79	67	70	159	168	136	171	PIK
2011mTn5STM.4.05.D05	5	329	49	56	66	76	182	159	184	173	PIK
2011mTn5STM.4.05.D07	5	331	65	79	80	82	186	188	183	211	PIK
2011mTn5STM.4.05.D08	5	332	62	67	66	71	176	156	145	165	PIK
2011mTn5STM.4.05.D09	5	333	232	297	280	290	410	309	325	335	PIK
2011mTn5STM.4.05.D11	5	335	62	89	93	85	280	260	258	254	PIK
2011mTn5STM.4.05.D12	5	336	106	91	92	110	307	288	276	296	PIK
2011mTn5STM.4.05.E01	5	337	83	104	97	85	349	271	254	307	PIK
2011mTn5STM.4.05.E03	5	339	50	100	68	62	96	82	67	88	PIK
2011mTn5STM.4.05.E04	5	340	46	59	41	45	125	129	112	156	PIK
2011mTn5STM.4.05.E06	5	342	65	74	63	47	190	168	147	161	PIK
2011mTn5STM.4.05.E07	5	343	25	35	37	34	207	157	149	179	PIK
2011mTn5STM.4.05.E09	5	345	190	230	238	208	254	231	217	258	PIK
2011mTn5STM.4.05.E10	5	346	153	140	158	144	248	199	191	219	PIK
2011mTn5STM.4.05.E11	5	347	132	107	119	118	259	227	223	245	PIK
2011mTn5STM.4.05.E12	5	348	451	502	427	544	521	432	430	475	PIK
2011mTn5STM.4.05.F03	5	351	52	54	73	82	175	147	162	128	PIK
2011mTn5STM.4.05.F04	5	352	76	110	98	101	241	210	215	223	PIK
2011mTn5STM.4.05.F06	5	354	359	414	355	356	321	293	292	316	PIK
2011mTn5STM.4.05.F08	5	356	205	308	339	285	294	256	240	263	PIK
2011mTn5STM.4.05.F10	5	358	75	90	73	88	207	170	165	197	PIK
2011mTn5STM.4.05.F12	5	360	78	100	92	95	220	197	182	206	PIK
2011mTn5STM.4.05.G01	5	361	118	128	125	167	374	315	342	355	PIK
2011mTn5STM.4.05.G02	5	362	67	101	100	95	224	195	198	195	PIK
2011mTn5STM.4.05.G03	5	363	11	5	4	7	104	92	84	91	PIK
2011mTn5STM.4.05.G04	5	364	69	77	102	87	308	212	231	220	PIK
2011mTn5STM.4.05.G05	5	365	112	132	103	102	269	205	234	246	PIK
2011mTn5STM.4.05.G06	5	366	90	88	82	83	199	164	158	174	PIK
2011mTn5STM.4.05.G07	5	367	72	81	48	87	140	174	141	140	PIK
2011mTn5STM.4.05.G09	5	369	88	91	81	68	146	123	103	129	PIK
2011mTn5STM.4.05.G10	5	370	73	95	79	100	193	201	202	197	PIK
2011mTn5STM.4.05.G11	5	371	39	53	30	39	108	79	83	77	PIK
2011mTn5STM.4.05.G12	5	372	86	167	130	123	466	350	390	424	PIK
2011mTn5STM.4.05.H01	5	373	211	197	196	191	398	334	369	428	PIK
2011mTn5STM.4.05.H03	5	375	87	163	116	110	382	348	334	313	PIK
2011mTn5STM.4.05.H04	5	376	368	515	438	443	606	473	498	574	PIK
2011mTn5STM.4.05.H05	5	377	136	152	122	122	491	375	419	390	PIK
2011mTn5STM.4.05.H06	5	378	80	83	67	91	229	234	214	223	PIK
2011mTn5STM.4.05.H07	5	379	396	451	426	419	622	538	521	575	PIK
2011mTn5STM.4.05.H08	5	380	609	586	525	539	711	624	592	583	PIK
2011mTn5STM.4.05.H09	5	381	98	84	96	93	284	227	205	233	PIK
2011mTn5STM.4.05.H10	5	382	181	234	237	203	354	293	286	303	PIK
2011mTn5STM.4.05.H11	5	383	18	35	30	32	230	183	186	187	PIK
2011mTn5STM.3.05.A01	5	385	217	221	254	264	604	455	544	617	PIK
2011mTn5STM.3.05.F01	5	386	116	145	155	159	366	302	314	333	PIK
2011mTn5STM.5.05.C01	5	387	65	66	68	78	244	199	196	198	PIK
2011mTn5STM.3.05.D03	5	388	594	694	548	536	392	413	357	403	PIK
2011mTn5STM.3.05.A04	5	389	80	151	99	110	435	374	427	370	PIK
2011mTn5STM.3.05.G04	5	390	59	86	93	70	186	169	189	210	PIK
2011mTn5STM.3.05.D11	5	392	104	104	102	94	210	170	150	187	PIK
2011mTn5STM.5.05.B02	5	393	71	75	64	53	214	173	219	192	PIK
2011mTn5STM.4.05.B03	5	394	124	190	159	169	297	267	283	254	PIK
2011mTn5STM.4.05.F09	5	395	37	53	85	70	166	156	150	184	PIK
2011mTn5STM.4.05.H12	5	396	74	98	80	84	216	237	244	249	PIK
2011mTn5STM.5.05.A01	5	397	82	110	79	95	317	258	250	275	PIK
2011mTn5STM.3.05.D02	5	399	62	90	72	78	251	227	240	249	PIK
2011mTn5STM.3.05.E03	5	400	33	28	27	44	113	77	103	102	PIK
2011mTn5STM.3.05.B04	5	401	73	77	50	58	182	129	165	152	PIK
2011mTn5STM.5.05.F01	5	402	95	87	103	94	189	167	155	167	PIK
2011mTn5STM.3.05.B08	5	403	46	71	99	86	241	226	210	234	PIK
2011mTn5STM.3.05.G11	5	404	39	47	62	58	123	88	88	105	PIK
2011mTn5STM.4.05.A04	5	406	153	195	146	140	442	382	368	455	PIK
2011mTn5STM.4.05.A10	5	407	96	93	102	104	314	291	254	285	PIK
2011mTn5STM.5.05.F02	5	408	74	96	96	77	220	228	187	195	PIK
2011mTn5STM.3.05.B01	5	409	33	53	30	35	162	122	132	145	PIK
2011mTn5STM.3.05.G01	5	410	121	136	137	147	396	317	314	318	PIK
2011mTn5STM.3.05.F02	5	411	250	328	347	348	387	330	301	323	PIK
2011mTn5STM.5.05.D01	5	412	32	31	47	34	193	167	157	172	PIK
2011mTn5STM.3.05.H04	5	414	87	129	95	122	259	231	215	277	PIK
2011mTn5STM.5.05.G01	5	415	55	72	74	63	194	142	183	180	PIK
2011mTn5STM.3.05.A12	5	416	71	62	72	67	182	131	170	165	PIK
2011mTn5STM.4.05.E05	5	418	69	85	84	92	184	175	142	206	PIK
2011mTn5STM.4.05.C10	5	419	51	59	74	80	237	198	222	201	PIK
2011mTn5STM.5.05.G02	5	420	215	194	206	205	186	182	187	214	PIK
2011mTn5STM.3.05.G02	5	423	44	57	60	67	184	199	202	199	PIK
2011mTn5STM.5.05.E01	5	424	45	72	55	76	154	166	127	135	PIK
2011mTn5STM.3.05.C05	5	426	982	1213	1359	1167	716	620	550	666	PIK
2011mTn5STM.5.05.H01	5	427	170	172	172	164	454	393	403	404	PIK
2011mTn5STM.3.05.E12	5	428	118	150	131	158	485	358	375	394	PIK
2011mTn5STM.4.05.D01	5	429	106	160	157	193	454	372	391	392	PIK
2011mTn5STM.4.05.F05	5	430	54	58	54	69	133	119	116	149	PIK
2011mTn5STM.4.05.D10	5	431	79	72	56	67	108	125	132	136	PIK
2011mTn5STM.5.05.H02	5	432	51	95	88	126	315	249	304	280	PIK
2011mTn5STM.5.05.B01	5	433	55	90	65	75	184	139	153	161	PIK
2011mTn5STM.3.05.H02	5	435	149	190	181	182	351	245	291	318	PIK
2011mTn5STM.3.05.F03	5	436	76	129	106	95	185	149	182	207	PIK
2011mTn5STM.3.05.C04	5	437	56	77	64	84	192	156	171	147	PIK
2011mTn5STM.3.05.D05	5	438	44	51	39	43	105	104	102	103	PIK
2011mTn5STM.3.05.H08	5	439	253	333	330	304	830	760	769	849	PIK
2011mTn5STM.3.05.F12	5	440	124	198	149	151	493	396	419	437	PIK
2011mTn5STM.4.05.F01	5	441	120	153	146	158	365	356	345	353	PIK
2011mTn5STM.4.05.D06	5	442	118	88	92	104	246	231	222	242	PIK
2011mTn5STM.5.05.D02	5	443	75	45	54	44	189	144	167	149	PIK
2011mTn5STM.5.05.A03	5	444	143	159	148	191	514	385	402	410	PIK
2011mTn5STM.3.05.A03	5	447	353	364	385	463	646	516	531	566	PIK
2011mTn5STM.3.05.D04	5	449	386	476	409	372	259	288	272	321	PIK
2011mTn5STM.3.05.E05	5	450	74	65	65	66	161	142	150	143	PIK
2011mTn5STM.3.05.G10	5	451	50	35	39	32	116	96	111	130	PIK
2011mTn5STM.4.05.B01	5	452	248	276	316	278	566	536	533	542	PIK
2011mTn5STM.4.05.E02	5	453	56	81	76	57	151	121	116	154	PIK
2011mTn5STM.4.05.F07	5	454	66	68	88	75	161	126	144	136	PIK
2011mTn5STM.5.05.C02	5	455	87	94	104	106	263	190	207	178	PIK
2011mTn5STM.5.05.B03	5	456	3	7	4	7	26	20	36	19	PIK
2011mTn5STM.3.05.A02	5	458	145	173	184	175	404	396	407	406	PIK
2011mTn5STM.3.05.B03	5	459	82	64	65	75	247	196	205	180	PIK
2011mTn5STM.3.05.G03	5	460	723	821	809	856	597	490	491	565	PIK
2011mTn5STM.3.05.E04	5	461	64	83	112	96	166	167	174	158	PIK
2011mTn5STM.3.05.G05	5	462	57	73	75	76	188	162	142	174	PIK
2011mTn5STM.3.05.H10	5	463	115	125	119	159	290	256	265	260	PIK
2011mTn5STM.4.05.F02	5	465	72	73	71	76	187	147	135	163	PIK
2011mTn5STM.4.05.C08	5	466	51	65	60	60	175	174	141	197	PIK
2011mTn5STM.5.05.E02	5	467	16	60	51	48	89	95	109	109	PIK
2011mTn5STM.5.05.C03	5	468	42	85	59	53	229	176	195	228	PIK
2011mTn5STM.3.05.E01	5	469	113	151	122	131	316	283	268	334	PIK
2011mTn5STM.3.05.B02	5	470	76	97	83	88	266	249	254	304	PIK
2011mTn5STM.3.05.H03	5	472	61	114	83	93	329	266	284	223	PIK
2011mTn5STM.3.05.F04	5	473	77	83	72	75	156	148	127	144	PIK
2011mTn5STM.3.05.C06	5	474	88	68	61	69	189	130	169	176	PIK
2011mTn5STM.3.05.A11	5	475	150	207	175	153	515	390	438	443	PIK
2011mTn5STM.5.05.A02	5	476	122	196	151	175	382	339	307	354	PIK
2011mTn5STM.4.05.H02	5	477	134	132	158	149	346	306	323	340	PIK
2011mTn5STM.4.05.E08	5	478	57	83	80	76	235	168	197	182	PIK
2011mTn5STM.4.05.F11	5	479	45	65	60	75	167	136	151	150	PIK
2011mTn5STM.5.05.D03	5	480	174	196	179	183	322	267	249	329	PIK
2011mTn5STM.2.06.A01	6	1	260	295	212	206	456	403	380	432	PIK
2011mTn5STM.1.06.A03	6	3	482	617	372	477	704	593	667	704	PIK
2011mTn5STM.1.06.A04	6	4	351	551	394	286	558	455	471	504	PIK
2011mTn5STM.1.06.A05	6	5	685	887	661	646	641	574	524	611	PIK
2011mTn5STM.1.06.A06	6	6	309	299	211	239	425	360	360	434	PIK
2011mTn5STM.1.06.A07	6	7	46	69	52	40	76	85	93	105	PIK
2011mTn5STM.1.06.A08	6	8	270	375	262	246	433	388	402	449	PIK
2011mTn5STM.1.06.A09	6	9	600	940	746	738	534	405	432	476	PIK
2011mTn5STM.1.06.A10	6	10	267	264	210	221	352	285	323	335	PIK
2011mTn5STM.1.06.A11	6	11	317	347	288	302	478	430	403	506	PIK
2011mTn5STM.1.06.A12	6	12	54	81	64	49	239	212	234	306	PIK
2011mTn5STM.1.06.B01	6	13	406	477	319	320	579	493	477	523	PIK
2011mTn5STM.1.06.B02	6	14	246	300	190	215	335	281	288	311	PIK
2011mTn5STM.1.06.B03	6	15	243	238	235	227	408	344	392	397	PIK
2011mTn5STM.1.06.B04	6	16	205	197	171	160	244	182	205	227	PIK
2011mTn5STM.1.06.B05	6	17	155	171	138	133	216	176	183	248	PIK
2011mTn5STM.1.06.B06	6	18	356	493	299	403	348	293	300	315	PIK
2011mTn5STM.1.06.B07	6	19	2477	3856	2791	2350	849	650	763	879	PIK
2011mTn5STM.1.06.B08	6	20	945	1387	949	931	551	472	476	515	PIK
2011mTn5STM.2.06.E01	6	21	230	235	175	218	396	298	346	380	PIK
2011mTn5STM.1.06.B10	6	22	1158	1471	1110	1112	573	445	514	584	PIK
2011mTn5STM.1.06.B11	6	23	49	53	51	55	114	90	102	122	PIK
2011mTn5STM.1.06.C01	6	25	833	1032	898	760	538	428	472	552	PIK
2011mTn5STM.1.06.C02	6	26	143	203	174	173	278	223	207	245	PIK
2011mTn5STM.1.06.C03	6	27	174	163	153	126	262	243	269	277	PIK
2011mTn5STM.1.06.C04	6	28	194	189	151	181	296	261	294	344	PIK
2011mTn5STM.1.06.C05	6	29	109	130	115	98	163	139	173	188	PIK
2011mTn5STM.1.06.C06	6	30	170	201	173	190	281	243	257	250	PIK
2011mTn5STM.1.06.C07	6	31	1462	2097	1629	1547	516	416	437	486	PIK
2011mTn5STM.1.06.C08	6	32	131	162	114	114	165	133	132	160	PIK
2011mTn5STM.1.06.C09	6	33	131	139	111	113	147	145	144	143	PIK
2011mTn5STM.2.06.H01	6	34	447	483	341	347	465	405	409	502	PIK
2011mTn5STM.1.06.C12	6	36	253	376	291	281	429	350	408	456	PIK
2011mTn5STM.2.06.B01	6	37	196	233	153	157	268	223	236	269	PIK
2011mTn5STM.1.06.D02	6	38	133	154	130	139	211	181	153	202	PIK
2011mTn5STM.1.06.D03	6	39	142	161	121	121	235	196	171	247	PIK
2011mTn5STM.1.06.D04	6	40	168	207	134	164	335	241	232	296	PIK
2011mTn5STM.1.06.D05	6	41	205	163	160	157	314	243	252	290	PIK
2011mTn5STM.1.06.D06	6	42	82	97	79	73	120	111	89	140	PIK
2011mTn5STM.1.06.D07	6	43	134	174	116	131	223	179	185	211	PIK
2011mTn5STM.1.06.D08	6	44	181	178	126	142	196	191	210	185	PIK
2011mTn5STM.1.06.D09	6	45	93	115	78	111	122	134	136	158	PIK
2011mTn5STM.1.06.D10	6	46	296	419	289	318	209	161	207	161	PIK
2011mTn5STM.1.06.D11	6	47	982	1363	987	883	512	480	472	582	PIK
2011mTn5STM.1.06.D12	6	48	190	183	150	124	399	290	331	335	PIK
2011mTn5STM.1.06.E01	6	49	360	366	349	350	464	364	412	490	PIK
2011mTn5STM.1.06.E02	6	50	498	556	430	494	322	308	286	302	PIK
2011mTn5STM.1.06.E03	6	51	111	133	83	116	211	171	156	202	PIK
2011mTn5STM.1.06.E04	6	52	483	610	659	508	217	176	200	223	PIK
2011mTn5STM.1.06.E05	6	53	106	94	78	90	135	121	130	144	PIK
2011mTn5STM.1.06.E06	6	54	498	569	507	546	299	238	285	257	PIK
2011mTn5STM.1.06.E07	6	55	81	105	81	99	153	146	126	145	PIK
2011mTn5STM.1.06.E08	6	56	96	73	78	94	106	81	76	96	PIK
2011mTn5STM.2.06.F01	6	57	171	243	200	210	363	302	336	297	PIK
2011mTn5STM.1.06.E10	6	58	71	81	86	80	127	91	100	116	PIK
2011mTn5STM.1.06.E11	6	59	189	199	133	135	301	226	246	262	PIK
2011mTn5STM.1.06.E12	6	60	1030	1215	892	929	1129	932	940	1084	PIK
2011mTn5STM.1.06.F02	6	62	200	179	121	150	248	222	230	238	PIK
2011mTn5STM.1.06.F03	6	63	100	100	87	111	213	182	159	209	PIK
2011mTn5STM.1.06.F04	6	64	128	111	111	110	195	172	169	177	PIK
2011mTn5STM.1.06.F05	6	65	118	169	111	147	204	187	168	205	PIK
2011mTn5STM.1.06.F06	6	66	1092	1398	1169	1048	428	339	385	438	PIK
2011mTn5STM.1.06.F07	6	67	1784	2198	1875	1630	645	583	596	691	PIK
2011mTn5STM.1.06.F08	6	68	355	498	353	360	368	283	315	322	PIK
2011mTn5STM.1.06.F09	6	69	292	303	227	243	383	315	374	372	PIK
2011mTn5STM.1.06.F10	6	70	194	215	148	204	205	145	184	175	PIK
2011mTn5STM.1.06.F11	6	71	193	213	187	218	352	284	293	342	PIK
2011mTn5STM.1.06.F12	6	72	248	263	228	229	497	417	468	431	PIK
2011mTn5STM.1.06.G01	6	73	197	183	182	171	319	274	299	307	PIK
2011mTn5STM.1.06.G02	6	74	562	642	499	376	799	691	673	763	PIK
2011mTn5STM.1.06.G04	6	76	224	228	196	186	324	244	275	325	PIK
2011mTn5STM.1.06.G05	6	77	126	93	107	87	131	131	145	163	PIK
2011mTn5STM.1.06.G06	6	78	432	567	341	304	273	230	235	299	PIK
2011mTn5STM.1.06.G07	6	79	137	266	145	137	211	163	205	190	PIK
2011mTn5STM.1.06.G09	6	81	149	209	111	162	280	262	262	285	PIK
2011mTn5STM.1.06.G10	6	82	58	71	67	70	119	102	109	134	PIK
2011mTn5STM.1.06.G11	6	83	161	199	151	164	295	186	265	252	PIK
2011mTn5STM.1.06.G12	6	84	264	314	209	271	441	342	354	401	PIK
2011mTn5STM.2.06.C01	6	85	208	266	177	174	314	250	287	266	PIK
2011mTn5STM.1.06.H02	6	86	391	457	359	393	276	230	246	218	PIK
2011mTn5STM.1.06.H03	6	87	137	155	104	100	241	200	219	239	PIK
2011mTn5STM.1.06.H04	6	88	199	174	146	165	339	239	258	267	PIK
2011mTn5STM.1.06.H05	6	89	745	1111	851	851	452	382	421	490	PIK
2011mTn5STM.1.06.H06	6	90	1250	1468	943	1059	520	453	458	522	PIK
2011mTn5STM.1.06.H07	6	91	110	81	98	87	139	120	138	121	PIK
2011mTn5STM.1.06.H08	6	92	194	211	130	135	270	249	242	265	PIK
2011mTn5STM.2.06.G01	6	93	56	51	17	50	80	84	99	100	PIK
2011mTn5STM.1.06.H10	6	94	493	664	574	495	457	371	375	447	PIK
2011mTn5STM.1.06.H11	6	95	325	358	216	279	368	298	325	360	PIK
2011mTn5STM.1.06.H12	6	96	1	1	1		3	1	1	2	PIK
2011mTn5STM.1.06.A01	6	97	449	489	345	385	593	464	543	610	PIK
2011mTn5STM.2.06.A02	6	98	257	336	260	229	430	325	335	417	PIK
2011mTn5STM.5.06.F03	6	99	140	155	120	111	210	180	220	214	PIK
2011mTn5STM.5.06.G03	6	100	200	231	181	216	315	268	256	271	PIK
2011mTn5STM.2.06.A05	6	101	314	383	293	288	395	289	327	360	PIK
2011mTn5STM.5.06.H03	6	102	304	340	220	283	451	401	427	445	PIK
2011mTn5STM.2.06.A07	6	103	151	131	103	132	221	197	196	258	PIK
2011mTn5STM.2.06.A08	6	104	218	150	167	147	614	453	576	599	PIK
2011mTn5STM.2.06.A09	6	105	511	722	575	504	345	279	309	340	PIK
2011mTn5STM.2.06.A10	6	106	230	246	183	205	423	377	376	461	PIK
2011mTn5STM.2.06.A11	6	107	209	318	254	286	335	243	313	315	PIK
2011mTn5STM.2.06.A12	6	108	426	482	279	397	814	673	613	800	PIK
2011mTn5STM.1.06.D01	6	109	146	163	145	163	286	231	235	258	PIK
2011mTn5STM.1.06.B09	6	110	105	111	81	96	235	160	206	213	PIK
2011mTn5STM.1.06.C11	6	112	93	89	74	77	143	113	130	127	PIK
2011mTn5STM.2.06.B06	6	114	3	1			2	1	2		PIK
2011mTn5STM.2.06.B07	6	115	151	191	125	127	206	190	170	196	PIK
2011mTn5STM.2.06.B08	6	116	221	226	145	180	296	261	320	332	PIK
2011mTn5STM.2.06.B09	6	117	142	169	147	139	153	154	146	165	PIK
2011mTn5STM.2.06.B10	6	118	2	2	6	1	4	4	1	11	PIK
2011mTn5STM.5.06.C04	6	119	283	306	272	244	407	345	354	424	PIK
2011mTn5STM.2.06.B12	6	120	389	412	293	359	574	490	518	573	PIK
2011mTn5STM.1.06.F01	6	121	888	1222	966	908	673	575	589	646	PIK
2011mTn5STM.1.06.E09	6	122	2580	3558	2574	2590	936	723	825	813	PIK
2011mTn5STM.2.06.C03	6	123	95	132	84	88	185	147	136	188	PIK
2011mTn5STM.2.06.C04	6	124	181	164	120	134	227	173	175	200	PIK
2011mTn5STM.2.06.C05	6	125	123	117	86	92	239	175	212	204	PIK
2011mTn5STM.2.06.C06	6	126	169	165	129	144	192	167	180	217	PIK
2011mTn5STM.2.06.C07	6	127	115	109	78	67	127	94	115	101	PIK
2011mTn5STM.2.06.C08	6	128	112	149	103	119	216	178	172	196	PIK
2011mTn5STM.2.06.C09	6	129	1432	1621	1299	1410	544	428	498	505	PIK
2011mTn5STM.2.06.C10	6	130	77	95	67	66	142	111	114	113	PIK
2011mTn5STM.2.06.C11	6	131	77	90	73	75	146	115	105	124	PIK
2011mTn5STM.2.06.C12	6	132	324	323	233	264	425	374	417	431	PIK
2011mTn5STM.2.06.D01	6	133	164	179	106	119	261	212	224	264	PIK
2011mTn5STM.2.06.D02	6	134	97	60	78	78	152	144	124	135	PIK
2011mTn5STM.2.06.D03	6	135	203	171	138	150	377	296	311	374	PIK
2011mTn5STM.2.06.D05	6	137	122	120	104	107	166	126	142	174	PIK
2011mTn5STM.2.06.D06	6	138	155	169	147	135	222	188	197	246	PIK
2011mTn5STM.2.06.D07	6	139	228	257	149	237	534	429	420	531	PIK
2011mTn5STM.5.06.A04	6	140	232	278	169	255	499	381	431	454	PIK
2011mTn5STM.2.06.D09	6	141	208	193	168	169	234	211	212	221	PIK
2011mTn5STM.5.06.D04	6	143	266	286	227	253	483	315	390	423	PIK
2011mTn5STM.5.06.F04	6	144	197	228	176	204	335	282	272	311	PIK
2011mTn5STM.1.06.H01	6	145	396	390	367	367	612	456	545	485	PIK
2011mTn5STM.1.06.H09	6	146	150	136	128	126	184	178	170	212	PIK
2011mTn5STM.2.06.E03	6	147	134	150	119	126	184	154	152	176	PIK
2011mTn5STM.2.06.E04	6	148	103	108	75	86	137	125	131	158	PIK
2011mTn5STM.2.06.E05	6	149	103	131	81	82	167	162	152	200	PIK
2011mTn5STM.2.06.E06	6	150	1342	1930	1611	1443	534	433	507	538	PIK
2011mTn5STM.2.06.E07	6	151	83	65	57	73	120	100	110	111	PIK
2011mTn5STM.2.06.E08	6	152	122	137	89	137	262	213	236	283	PIK
2011mTn5STM.2.06.E09	6	153	823	1008	904	858	408	341	384	466	PIK
2011mTn5STM.2.06.E10	6	154	185	260	186	199	179	127	123	191	PIK
2011mTn5STM.5.06.E03	6	158	125	120	107	93	178	130	155	201	PIK
2011mTn5STM.2.06.F03	6	159	52	62	33	36	181	143	153	199	PIK
2011mTn5STM.2.06.F04	6	160	112	143	110	106	189	160	165	148	PIK
2011mTn5STM.2.06.F05	6	161	78	122	89	74	153	109	124	142	PIK
2011mTn5STM.2.06.F06	6	162	15	3	8	3	21	12	13	28	PIK
2011mTn5STM.2.06.F07	6	163	88	97	90	65	114	110	95	113	PIK
2011mTn5STM.2.06.F08	6	164	3	2			1	2	1		PIK
2011mTn5STM.2.06.F09	6	165	176	185	139	145	313	268	321	289	PIK
2011mTn5STM.2.06.F10	6	166	82	105	75	80	150	122	120	116	PIK
2011mTn5STM.2.06.F11	6	167	3	4	1	6	28	14	20	19	PIK
2011mTn5STM.2.06.F12	6	168	219	208	134	123	337	287	301	347	PIK
2011mTn5STM.1.06.G03	6	169	104	123	110	112	186	138	129	175	PIK
2011mTn5STM.1.06.C10	6	170	139	155	120	120	193	155	149	159	PIK
2011mTn5STM.2.06.G04	6	172	167	158	130	153	211	166	198	212	PIK
2011mTn5STM.2.06.G05	6	173	189	189	121	150	272	215	266	241	PIK
2011mTn5STM.2.06.G06	6	174	123	182	107	122	213	169	156	202	PIK
2011mTn5STM.2.06.G07	6	175	176	181	125	168	343	269	307	280	PIK
2011mTn5STM.2.06.G08	6	176	140	118	90	110	171	165	198	199	PIK
2011mTn5STM.2.06.G09	6	177	158	205	162	146	287	232	258	253	PIK
2011mTn5STM.2.06.G10	6	178	122	120	107	113	184	196	177	196	PIK
2011mTn5STM.2.06.G11	6	179	167	166	111	139	267	215	211	262	PIK
2011mTn5STM.5.06.G04	6	180	423	574	439	467	404	321	380	375	PIK
2011mTn5STM.1.06.G08	6	181	727	867	776	734	349	306	352	383	PIK
2011mTn5STM.2.06.H03	6	183	219	228	208	198	400	390	366	418	PIK
2011mTn5STM.2.06.H04	6	184	100	124	89	94	187	168	161	204	PIK
2011mTn5STM.2.06.H05	6	185	177	212	160	165	248	224	214	252	PIK
2011mTn5STM.2.06.H06	6	186	153	166	124	153	288	218	244	258	PIK
2011mTn5STM.2.06.H07	6	187	148	169	139	174	224	197	191	203	PIK
2011mTn5STM.2.06.H08	6	188	102	117	112	75	170	125	155	159	PIK
2011mTn5STM.2.06.H09	6	189	154	215	149	152	265	242	208	245	PIK
2011mTn5STM.2.06.H11	6	191	96	103	67	80	195	192	181	182	PIK
2011mTn5STM.5.06.H04	6	192	282	294	221	262	497	415	433	430	PIK
2011mTn5STM.2.06.B02	6	193	174	239	170	180	322	245	249	289	PIK
2011mTn5STM.2.06.A03	6	194	1	3	1	4	8	1	4	5	PIK
2011mTn5STM.2.06.D04	6	195	152	163	151	172	288	223	209	262	PIK
2011mTn5STM.2.06.D10	6	196	136	159	115	122	259	222	207	235	PIK
2011mTn5STM.3.06.A05	6	197	195	223	147	179	304	270	288	321	PIK
2011mTn5STM.3.06.A06	6	198	206	253	120	198	368	289	337	358	PIK
2011mTn5STM.3.06.A07	6	199	74	43	35	57	401	363	345	442	PIK
2011mTn5STM.3.06.A08	6	200	253	244	180	195	405	329	348	426	PIK
2011mTn5STM.3.06.A09	6	201	207	258	176	201	431	335	365	402	PIK
2011mTn5STM.3.06.A10	6	202	201	214	141	176	252	232	231	294	PIK
2011mTn5STM.2.06.C02	6	205	275	371	358	312	120	98	109	146	PIK
2011mTn5STM.2.06.B03	6	206	152	208	222	175	257	244	225	264	PIK
2011mTn5STM.2.06.H10	6	208	88	112	102	91	178	159	165	183	PIK
2011mTn5STM.3.06.B05	6	209	66	119	62	65	114	89	104	125	PIK
2011mTn5STM.3.06.B06	6	210	1				1	3	1		PIK
2011mTn5STM.3.06.B07	6	211	5	3	4	3	4	1	2	1	PIK
2011mTn5STM.3.06.B09	6	213	159	219	152	167	320	275	317	349	PIK
2011mTn5STM.3.06.B10	6	214	52	78	49	51	138	93	108	130	PIK
2011mTn5STM.3.06.B11	6	215	191	208	184	154	330	225	284	274	PIK
2011mTn5STM.3.06.B12	6	216	228	282	232	225	332	258	313	358	PIK
2011mTn5STM.3.06.C01	6	217	247	277	240	217	479	352	377	433	PIK
2011mTn5STM.3.06.C02	6	218	56	61	36	42	138	129	118	148	PIK
2011mTn5STM.3.06.C03	6	219	347	416	269	293	615	506	537	565	PIK
2011mTn5STM.2.06.E12	6	221	130	93	61	91	234	204	215	286	PIK
2011mTn5STM.3.06.C07	6	223	145	173	111	111	195	160	163	182	PIK
2011mTn5STM.3.06.C08	6	224	145	139	117	94	228	190	189	250	PIK
2011mTn5STM.3.06.C09	6	225	76	106	50	81	128	109	110	125	PIK
2011mTn5STM.3.06.C10	6	226	173	106	124	103	245	153	184	226	PIK
2011mTn5STM.3.06.C11	6	227	98	123	61	90	151	145	131	174	PIK
2011mTn5STM.3.06.C12	6	228	258	294	180	257	395	294	300	354	PIK
2011mTn5STM.2.06.E02	6	229	115	133	55	72	217	181	179	213	PIK
2011mTn5STM.2.06.G03	6	230	76	68	48	57	115	104	84	104	PIK
2011mTn5STM.2.06.B05	6	231	113	117	115	113	146	139	175	153	PIK
2011mTn5STM.2.06.B11	6	232	169	183	103	130	271	214	221	233	PIK
2011mTn5STM.2.06.G12	6	233	676	921	794	684	709	578	568	623	PIK
2011mTn5STM.3.06.D06	6	234	204	231	146	163	304	271	200	306	PIK
2011mTn5STM.3.06.D07	6	235	1	2			1	3			PIK
2011mTn5STM.3.06.D08	6	236	690	842	682	673	393	330	341	388	PIK
2011mTn5STM.3.06.D09	6	237	114	155	89	118	120	106	124	130	PIK
2011mTn5STM.3.06.D10	6	238	112	118	102	117	199	147	170	170	PIK
2011mTn5STM.3.06.D12	6	240	213	437	180	282	392	329	385	338	PIK
2011mTn5STM.2.06.F02	6	241	99	110	103	81	133	125	125	142	PIK
2011mTn5STM.3.06.E02	6	242	48	79	44	45	131	114	132	139	PIK
2011mTn5STM.2.06.D11	6	244	114	147	95	103	214	192	173	197	PIK
2011mTn5STM.2.06.H12	6	245	152	167	116	155	221	193	214	196	PIK
2011mTn5STM.3.06.E06	6	246	125	138	104	121	233	198	198	220	PIK
2011mTn5STM.3.06.E07	6	247	177	199	133	135	278	245	208	265	PIK
2011mTn5STM.3.06.E08	6	248	129	108	79	110	205	177	181	206	PIK
2011mTn5STM.3.06.E09	6	249	228	274	186	201	478	366	375	424	PIK
2011mTn5STM.3.06.E10	6	250	221	278	167	183	301	261	290	300	PIK
2011mTn5STM.3.06.E11	6	251	94	135	94	77	204	177	187	195	PIK
2011mTn5STM.2.06.G02	6	253	117	185	91	148	241	195	213	245	PIK
2011mTn5STM.3.06.F05	6	257	151	167	98	122	202	143	161	197	PIK
2011mTn5STM.3.06.F06	6	258	96	75	44	67	147	129	126	151	PIK
2011mTn5STM.3.06.F07	6	259	39	38	31	25	117	95	113	118	PIK
2011mTn5STM.3.06.F08	6	260	84	84	71	59	144	114	118	140	PIK
2011mTn5STM.3.06.F09	6	261	88	106	112	115	180	170	147	155	PIK
2011mTn5STM.3.06.F10	6	262	116	137	103	71	198	143	127	227	PIK
2011mTn5STM.3.06.F11	6	263	94	135	94	122	140	124	119	122	PIK
2011mTn5STM.2.06.H02	6	265	56	48	40	60	85	85	81	99	PIK
2011mTn5STM.2.06.A04	6	266	391	459	375	379	528	420	460	525	PIK
2011mTn5STM.2.06.A06	6	267	185	249	219	196	343	275	286	322	PIK
2011mTn5STM.2.06.E11	6	268	133	141	129	130	228	167	189	205	PIK
2011mTn5STM.3.06.G06	6	270	230	205	168	169	380	301	300	342	PIK
2011mTn5STM.3.06.G07	6	271	106	119	67	99	240	210	184	202	PIK
2011mTn5STM.3.06.G08	6	272	204	251	190	239	280	207	231	279	PIK
2011mTn5STM.3.06.G09	6	273	85	93	57	73	175	162	160	183	PIK
2011mTn5STM.3.06.G12	6	276	416	407	315	354	699	579	633	708	PIK
2011mTn5STM.2.06.B04	6	278	148	148	156	140	289	233	229	228	PIK
2011mTn5STM.2.06.D08	6	279	169	175	102	139	235	210	168	196	PIK
2011mTn5STM.2.06.D12	6	280	287	283	217	222	387	326	313	374	PIK
2011mTn5STM.3.06.H05	6	281	248	225	172	221	418	346	335	355	PIK
2011mTn5STM.3.06.H06	6	282	306	308	230	271	500	407	432	440	PIK
2011mTn5STM.3.06.H07	6	283	333	334	262	268	400	372	367	413	PIK
2011mTn5STM.3.06.H09	6	285	68	79	68	53	134	108	130	117	PIK
2011mTn5STM.3.06.H11	6	287	218	240	137	208	364	337	354	388	PIK
2011mTn5STM.3.06.H12	6	288	185	209	137	181	406	297	353	366	PIK
2011mTn5STM.4.06.A01	6	289	239	271	213	220	395	334	335	376	PIK
2011mTn5STM.4.06.B02	6	290	152	137	128	155	263	201	242	235	PIK
2011mTn5STM.4.06.A03	6	291	260	302	179	228	293	239	251	324	PIK
2011mTn5STM.4.06.A05	6	293	370	418	321	351	540	465	482	561	PIK
2011mTn5STM.4.06.A06	6	294	1	2	1		1	1	2	2	PIK
2011mTn5STM.4.06.A07	6	295	154	160	147	149	281	244	235	251	PIK
2011mTn5STM.4.06.A08	6	296	404	485	416	410	400	346	362	378	PIK
2011mTn5STM.4.06.A09	6	297	432	455	346	373	671	534	537	584	PIK
2011mTn5STM.4.06.A11	6	299	265	350	230	290	395	390	400	431	PIK
2011mTn5STM.4.06.A12	6	300	138	175	146	147	234	211	208	235	PIK
2011mTn5STM.4.06.B04	6	304	189	266	174	184	313	233	231	249	PIK
2011mTn5STM.4.06.B05	6	305	179	162	184	165	256	266	231	299	PIK
2011mTn5STM.4.06.B06	6	306	324	362	276	238	431	322	336	431	PIK
2011mTn5STM.4.06.B07	6	307	115	159	107	161	186	143	169	168	PIK
2011mTn5STM.4.06.B08	6	308	162	164	119	158	327	228	254	277	PIK
2011mTn5STM.4.06.B09	6	309	4	3	2	2	42	51	30	52	PIK
2011mTn5STM.4.06.B10	6	310	119	129	87	106	204	182	158	188	PIK
2011mTn5STM.4.06.B11	6	311	329	343	313	307	341	284	310	345	PIK
2011mTn5STM.4.06.B12	6	312	195	231	151	202	421	337	375	395	PIK
2011mTn5STM.4.06.C01	6	313	182	235	162	173	373	273	309	331	PIK
2011mTn5STM.4.06.C02	6	314	90	80	80	86	160	116	121	124	PIK
2011mTn5STM.4.06.C03	6	315	284	324	248	163	323	267	296	346	PIK
2011mTn5STM.4.06.C04	6	316	142	187	121	115	202	180	175	195	PIK
2011mTn5STM.4.06.A02	6	317	183	219	181	209	216	196	201	233	PIK
2011mTn5STM.4.06.C05	6	317	183	219	181	209	216	196	201	233	PIK
2011mTn5STM.4.06.C06	6	318	152	183	138	154	191	165	187	182	PIK
2011mTn5STM.4.06.C07	6	319	186	193	127	155	232	204	213	249	PIK
2011mTn5STM.4.06.C09	6	321	171	174	144	180	325	247	249	277	PIK
2011mTn5STM.4.06.C11	6	323	49	82	40	66	106	86	104	113	PIK
2011mTn5STM.4.06.C12	6	324	276	299	239	257	470	336	400	447	PIK
2011mTn5STM.4.06.D02	6	326	12	21	15	20	116	97	103	95	PIK
2011mTn5STM.4.06.D03	6	327	223	287	223	212	302	208	220	243	PIK
2011mTn5STM.4.06.D04	6	328	11	8	7	15	73	52	64	53	PIK
2011mTn5STM.4.06.D05	6	329	296	409	286	300	266	193	224	251	PIK
2011mTn5STM.4.06.D07	6	331	164	170	111	154	294	250	240	258	PIK
2011mTn5STM.4.06.D08	6	332	204	222	154	156	241	187	226	241	PIK
2011mTn5STM.4.06.D09	6	333	217	193	184	202	317	252	321	328	PIK
2011mTn5STM.4.06.D11	6	335	144	143	89	108	244	197	176	207	PIK
2011mTn5STM.4.06.D12	6	336	182	186	144	164	231	199	243	247	PIK
2011mTn5STM.4.06.E01	6	337	248	247	223	198	414	367	323	374	PIK
2011mTn5STM.4.06.E03	6	339	58	50	63	63	126	100	100	118	PIK
2011mTn5STM.4.06.E04	6	340	471	611	492	544	212	212	220	241	PIK
2011mTn5STM.4.06.E06	6	342	167	206	159	161	243	197	237	236	PIK
2011mTn5STM.4.06.E07	6	343	185	216	120	134	235	238	214	219	PIK
2011mTn5STM.4.06.E09	6	345	127	163	126	115	154	99	129	170	PIK
2011mTn5STM.4.06.E10	6	346	206	163	126	150	268	249	233	279	PIK
2011mTn5STM.4.06.E11	6	347	188	176	183	197	294	225	252	319	PIK
2011mTn5STM.4.06.E12	6	348	301	301	218	281	355	314	322	306	PIK
2011mTn5STM.4.06.F03	6	351	112	115	62	116	231	167	184	209	PIK
2011mTn5STM.4.06.F04	6	352	214	205	142	195	326	254	305	309	PIK
2011mTn5STM.4.06.F06	6	354	508	572	417	375	377	354	335	378	PIK
2011mTn5STM.4.06.F08	6	356	113	117	88	129	237	181	220	237	PIK
2011mTn5STM.4.06.F10	6	358	145	134	106	110	312	207	230	270	PIK
2011mTn5STM.4.06.F12	6	360	275	309	298	249	405	334	339	356	PIK
2011mTn5STM.4.06.G01	6	361	198	230	156	195	331	247	296	343	PIK
2011mTn5STM.4.06.G02	6	362	536	557	524	579	365	242	313	324	PIK
2011mTn5STM.4.06.G03	6	363	97	108	88	77	161	118	115	151	PIK
2011mTn5STM.4.06.G04	6	364	224	265	201	227	332	220	251	315	PIK
2011mTn5STM.4.06.G05	6	365	151	213	127	168	204	202	199	227	PIK
2011mTn5STM.4.06.G06	6	366	122	102	78	104	204	151	172	218	PIK
2011mTn5STM.4.06.G07	6	367	101	125	95	88	167	141	134	141	PIK
2011mTn5STM.4.06.G09	6	369	28	38	29	23	63	56	44	72	PIK
2011mTn5STM.4.06.G10	6	370	167	178	117	168	270	244	259	293	PIK
2011mTn5STM.4.06.G11	6	371	45	75	58	44	135	92	84	95	PIK
2011mTn5STM.4.06.G12	6	372	257	257	168	234	463	394	401	430	PIK
2011mTn5STM.4.06.H01	6	373	189	202	170	200	349	229	295	298	PIK
2011mTn5STM.4.06.H03	6	375	17	22	24	32	252	210	231	247	PIK
2011mTn5STM.4.06.H04	6	376	222	240	143	209	381	332	367	397	PIK
2011mTn5STM.4.06.H05	6	377	200	205	156	181	405	298	321	325	PIK
2011mTn5STM.4.06.H06	6	378	310	353	321	330	314	267	309	324	PIK
2011mTn5STM.4.06.H07	6	379	245	225	177	267	452	410	367	405	PIK
2011mTn5STM.4.06.H08	6	380	428	405	285	315	581	484	419	522	PIK
2011mTn5STM.4.06.H09	6	381	136	156	125	141	267	201	235	266	PIK
2011mTn5STM.4.06.H10	6	382	255	256	266	223	374	350	338	379	PIK
2011mTn5STM.4.06.H11	6	383	245	295	228	243	309	261	281	313	PIK
2011mTn5STM.3.06.A01	6	385	462	489	423	373	708	625	632	726	PIK
2011mTn5STM.3.06.F01	6	386	159	173	104	154	324	260	284	292	PIK
2011mTn5STM.5.06.C01	6	387	189	231	138	205	342	262	303	277	PIK
2011mTn5STM.3.06.D03	6	388	154	139	115	136	232	160	160	188	PIK
2011mTn5STM.3.06.A04	6	389	192	241	175	161	313	276	262	317	PIK
2011mTn5STM.3.06.G04	6	390	162	171	167	110	291	223	285	270	PIK
2011mTn5STM.3.06.D11	6	392	210	131	127	155	289	236	238	272	PIK
2011mTn5STM.5.06.B02	6	393	145	157	103	120	214	181	205	231	PIK
2011mTn5STM.4.06.B03	6	394	193	215	133	161	343	259	280	316	PIK
2011mTn5STM.4.06.F09	6	395	171	218	178	192	214	158	187	178	PIK
2011mTn5STM.4.06.H12	6	396	154	146	134	138	238	241	272	289	PIK
2011mTn5STM.5.06.A01	6	397	442	426	300	338	570	508	504	540	PIK
2011mTn5STM.3.06.D02	6	399	120	176	99	117	249	199	216	251	PIK
2011mTn5STM.3.06.E03	6	400	87	102	63	74	121	101	125	122	PIK
2011mTn5STM.3.06.B04	6	401	214	216	177	141	284	230	229	241	PIK
2011mTn5STM.5.06.F01	6	402	139	166	142	136	202	174	167	183	PIK
2011mTn5STM.3.06.B08	6	403	305	354	261	252	265	235	233	267	PIK
2011mTn5STM.3.06.G11	6	404	53	53	43	52	84	61	81	94	PIK
2011mTn5STM.4.06.A04	6	406	107	139	66	73	236	208	219	231	PIK
2011mTn5STM.4.06.A10	6	407	271	279	201	247	428	394	387	435	PIK
2011mTn5STM.5.06.F02	6	408	221	258	142	165	319	266	275	313	PIK
2011mTn5STM.3.06.B01	6	409	339	394	265	277	521	438	449	474	PIK
2011mTn5STM.3.06.G01	6	410	116	134	87	109	221	152	182	169	PIK
2011mTn5STM.3.06.F02	6	411	153	143	126	125	282	237	220	226	PIK
2011mTn5STM.5.06.D01	6	412	144	183	83	122	222	156	186	189	PIK
2011mTn5STM.3.06.H04	6	414	257	247	174	210	363	298	341	410	PIK
2011mTn5STM.5.06.G01	6	415	124	146	89	95	157	146	149	163	PIK
2011mTn5STM.3.06.A12	6	416	66	56	54	64	145	128	123	143	PIK
2011mTn5STM.4.06.E05	6	418	93	111	104	87	181	163	131	178	PIK
2011mTn5STM.4.06.C10	6	419	200	182	174	157	332	294	253	298	PIK
2011mTn5STM.5.06.G02	6	420	160	156	93	124	222	188	190	204	PIK
2011mTn5STM.3.06.G02	6	423	223	222	172	196	321	259	274	302	PIK
2011mTn5STM.5.06.E01	6	424	57	50	18	50	172	149	148	163	PIK
2011mTn5STM.3.06.C05	6	426	179	159	138	163	280	235	266	278	PIK
2011mTn5STM.5.06.H01	6	427	324	278	218	265	584	470	455	531	PIK
2011mTn5STM.3.06.E12	6	428	398	381	266	342	564	535	544	556	PIK
2011mTn5STM.4.06.D01	6	429	311	303	267	231	454	300	347	374	PIK
2011mTn5STM.4.06.F05	6	430	486	612	423	552	318	250	273	299	PIK
2011mTn5STM.4.06.D10	6	431	129	166	118	126	151	132	148	160	PIK
2011mTn5STM.5.06.H02	6	432	20	27	21	13	76	56	57	66	PIK
2011mTn5STM.5.06.B01	6	433	120	155	117	116	220	189	184	204	PIK
2011mTn5STM.3.06.H02	6	435	214	240	160	224	417	327	343	368	PIK
2011mTn5STM.3.06.F03	6	436	174	232	144	146	282	251	226	298	PIK
2011mTn5STM.3.06.C04	6	437	187	188	137	144	282	249	228	271	PIK
2011mTn5STM.3.06.D05	6	438	94	89	88	101	177	139	143	176	PIK
2011mTn5STM.3.06.H08	6	439	261	283	227	243	470	378	409	453	PIK
2011mTn5STM.3.06.F12	6	440	353	422	296	289	622	484	465	594	PIK
2011mTn5STM.4.06.F01	6	441	295	297	250	248	353	274	334	334	PIK
2011mTn5STM.4.06.D06	6	442	166	146	92	160	316	289	321	319	PIK
2011mTn5STM.5.06.D02	6	443	145	167	134	142	190	162	170	215	PIK
2011mTn5STM.5.06.A03	6	444	361	381	232	299	568	415	497	456	PIK
2011mTn5STM.3.06.A03	6	447	412	430	311	392	664	492	581	562	PIK
2011mTn5STM.3.06.D04	6	449	85	134	84	91	113	132	129	126	PIK
2011mTn5STM.3.06.E05	6	450	103	125	73	97	163	163	161	176	PIK
2011mTn5STM.3.06.G10	6	451	105	115	55	100	185	162	131	159	PIK
2011mTn5STM.4.06.B01	6	452	274	367	220	262	512	419	451	474	PIK
2011mTn5STM.4.06.E02	6	453	129	172	127	121	336	255	297	295	PIK
2011mTn5STM.4.06.F07	6	454	120	112	81	94	186	171	171	175	PIK
2011mTn5STM.5.06.C02	6	455	146	265	184	164	271	215	256	203	PIK
2011mTn5STM.5.06.B03	6	456	242	244	178	169	355	313	300	358	PIK
2011mTn5STM.3.06.A02	6	458	177	230	138	161	280	225	236	245	PIK
2011mTn5STM.3.06.B03	6	459	165	206	151	123	241	235	223	244	PIK
2011mTn5STM.3.06.G03	6	460	80	109	77	96	198	163	177	209	PIK
2011mTn5STM.3.06.E04	6	461	123	159	123	150	212	165	191	207	PIK
2011mTn5STM.3.06.G05	6	462	229	257	172	173	296	209	218	259	PIK
2011mTn5STM.3.06.H10	6	463	1	1			7	10	7	7	PIK
2011mTn5STM.4.06.F02	6	465	118	135	121	112	244	170	217	203	PIK
2011mTn5STM.4.06.C08	6	466	119	91	66	104	146	147	162	176	PIK
2011mTn5STM.5.06.E02	6	467	97	124	106	100	163	122	122	171	PIK
2011mTn5STM.5.06.C03	6	468	122	82	104	86	369	298	290	359	PIK
2011mTn5STM.3.06.E01	6	469	157	141	129	167	280	243	181	266	PIK
2011mTn5STM.3.06.B02	6	470	130	172	149	137	220	182	207	194	PIK
2011mTn5STM.3.06.H03	6	472	93	117	94	102	260	203	217	246	PIK
2011mTn5STM.3.06.F04	6	473	169	152	155	192	270	175	206	243	PIK
2011mTn5STM.3.06.C06	6	474	100	161	108	121	238	179	206	194	PIK
2011mTn5STM.3.06.A11	6	475	241	256	189	230	441	369	353	443	PIK
2011mTn5STM.5.06.A02	6	476	67	60	68	52	448	301	363	435	PIK
2011mTn5STM.4.06.H02	6	477	244	287	219	228	360	266	330	315	PIK
2011mTn5STM.4.06.E08	6	478	219	213	171	199	356	276	317	303	PIK
2011mTn5STM.4.06.F11	6	479	86	81	77	72	124	125	103	124	PIK
2011mTn5STM.5.06.D03	6	480	185	219	143	149	243	233	220	285	PIK
2011mTn5STM.2.07.A01	7	1	314	380	356	396	563	428	488	478	PIK
2011mTn5STM.1.07.A03	7	3	144	156	139	169	332	294	344	333	PIK
2011mTn5STM.1.07.A04	7	4	170	228	187	204	449	347	389	370	PIK
2011mTn5STM.1.07.A05	7	5	223	301	224	240	502	363	385	406	PIK
2011mTn5STM.1.07.A06	7	6	171	226	164	175	399	327	339	355	PIK
2011mTn5STM.1.07.A07	7	7	32	54	33	30	66	69	90	92	PIK
2011mTn5STM.1.07.A08	7	8	114	144	109	91	349	348	369	371	PIK
2011mTn5STM.1.07.A09	7	9	124	179	150	160	306	260	301	299	PIK
2011mTn5STM.1.07.A10	7	10	211	235	213	207	321	254	259	308	PIK
2011mTn5STM.1.07.A11	7	11	188	270	174	210	371	297	307	335	PIK
2011mTn5STM.1.07.A12	7	12	48	69	51	54	136	103	113	125	PIK
2011mTn5STM.1.07.B01	7	13	344	420	374	406	687	606	693	681	PIK
2011mTn5STM.1.07.B02	7	14	132	170	125	180	315	256	294	293	PIK
2011mTn5STM.1.07.B03	7	15	321	304	339	253	337	264	322	279	PIK
2011mTn5STM.1.07.B04	7	16	13	9	7	10	15	16	13	14	PIK
2011mTn5STM.1.07.B05	7	17	122	139	105	106	185	158	165	158	PIK
2011mTn5STM.1.07.B06	7	18	173	191	168	167	322	269	319	325	PIK
2011mTn5STM.1.07.B07	7	19	111	130	93	107	201	193	203	201	PIK
2011mTn5STM.1.07.B08	7	20	139	172	128	149	378	284	241	303	PIK
2011mTn5STM.2.07.E01	7	21	252	275	164	207	372	267	315	300	PIK
2011mTn5STM.1.07.B10	7	22	683	785	794	635	482	362	413	433	PIK
2011mTn5STM.1.07.B11	7	23	76	101	86	114	120	80	119	104	PIK
2011mTn5STM.1.07.C01	7	25	247	340	264	269	444	328	359	387	PIK
2011mTn5STM.1.07.C02	7	26	160	206	145	158	313	271	291	322	PIK
2011mTn5STM.1.07.C03	7	27	151	169	103	142	248	241	229	267	PIK
2011mTn5STM.1.07.C04	7	28	109	145	112	129	291	205	241	240	PIK
2011mTn5STM.1.07.C05	7	29	2162	2120	1875	1568	780	660	676	682	PIK
2011mTn5STM.1.07.C06	7	30	2214	2205	2107	1654	773	586	668	720	PIK
2011mTn5STM.1.07.C07	7	31	103	152	107	123	216	193	200	184	PIK
2011mTn5STM.1.07.C08	7	32	84	82	82	82	148	106	132	134	PIK
2011mTn5STM.1.07.C09	7	33	824	853	854	760	502	426	429	447	PIK
2011mTn5STM.2.07.H01	7	34	19	29	16	8	22	21	27	27	PIK
2011mTn5STM.1.07.C12	7	36	213	260	203	251	351	311	311	347	PIK
2011mTn5STM.2.07.B01	7	37	205	241	176	213	406	357	339	366	PIK
2011mTn5STM.1.07.D02	7	38	178	172	181	178	234	187	219	239	PIK
2011mTn5STM.1.07.D03	7	39	73	104	66	70	212	166	164	207	PIK
2011mTn5STM.1.07.D04	7	40	84	125	117	103	261	158	191	183	PIK
2011mTn5STM.1.07.D05	7	41	126	185	147	115	259	202	216	221	PIK
2011mTn5STM.1.07.D06	7	42	1129	1172	1292	1050	481	387	420	448	PIK
2011mTn5STM.1.07.D07	7	43	3515	3267	3399	2854	1099	873	928	1048	PIK
2011mTn5STM.1.07.D08	7	44	1263	1094	1054	987	531	442	493	532	PIK
2011mTn5STM.1.07.D09	7	45	94	98	66	85	156	154	165	144	PIK
2011mTn5STM.1.07.D10	7	46	48	78	54	52	141	109	119	109	PIK
2011mTn5STM.1.07.D11	7	47	906	1057	731	945	764	730	700	723	PIK
2011mTn5STM.1.07.D12	7	48	268	297	228	230	500	386	448	402	PIK
2011mTn5STM.1.07.E01	7	49	1130	1069	1150	1034	739	624	664	705	PIK
2011mTn5STM.1.07.E02	7	50	514	572	440	439	426	323	371	392	PIK
2011mTn5STM.1.07.E03	7	51	31	39	49	45	83	55	65	64	PIK
2011mTn5STM.1.07.E04	7	52	35	35	36	28	70	58	67	69	PIK
2011mTn5STM.1.07.E05	7	53	109	143	128	119	195	154	167	235	PIK
2011mTn5STM.1.07.E06	7	54	82	105	82	98	227	184	205	241	PIK
2011mTn5STM.1.07.E07	7	55	202	191	216	224	226	161	177	167	PIK
2011mTn5STM.1.07.E08	7	56	571	647	591	551	243	211	218	273	PIK
2011mTn5STM.2.07.F01	7	57	204	257	229	213	383	285	337	376	PIK
2011mTn5STM.1.07.E10	7	58	414	442	520	376	239	195	209	257	PIK
2011mTn5STM.1.07.E11	7	59	367	383	391	281	339	282	278	309	PIK
2011mTn5STM.1.07.E12	7	60	324	447	351	357	469	427	417	492	PIK
2011mTn5STM.1.07.F02	7	62	86	119	83	100	289	240	237	282	PIK
2011mTn5STM.1.07.F03	7	63	160	160	130	149	249	207	230	217	PIK
2011mTn5STM.1.07.F04	7	64	134	169	146	131	243	196	199	247	PIK
2011mTn5STM.1.07.F05	7	65	169	210	138	159	288	248	306	298	PIK
2011mTn5STM.1.07.F06	7	66	80	115	82	91	202	155	174	204	PIK
2011mTn5STM.1.07.F07	7	67	394	524	418	565	452	393	420	422	PIK
2011mTn5STM.1.07.F08	7	68	26	24	10	17	11	18	14	12	PIK
2011mTn5STM.1.07.F09	7	69	5	9	6	1	10	13	12	5	PIK
2011mTn5STM.1.07.F10	7	70	987	1035	918	921	415	339	380	384	PIK
2011mTn5STM.1.07.F11	7	71	41	61	47	68	184	146	180	167	PIK
2011mTn5STM.1.07.F12	7	72	2535	2576	2508	2205	1151	870	1082	1021	PIK
2011mTn5STM.1.07.G01	7	73	152	209	193	190	458	352	419	470	PIK
2011mTn5STM.1.07.G02	7	74	349	439	307	400	772	612	669	725	PIK
2011mTn5STM.1.07.G04	7	76	699	751	681	645	694	515	536	571	PIK
2011mTn5STM.1.07.G05	7	77	132	204	171	143	305	290	314	339	PIK
2011mTn5STM.1.07.G06	7	78	213	189	159	149	243	215	247	229	PIK
2011mTn5STM.1.07.G07	7	79	1145	1208	1104	970	539	452	484	446	PIK
2011mTn5STM.1.07.G09	7	81	181	205	144	178	350	260	310	297	PIK
2011mTn5STM.1.07.G10	7	82	64	84	73	95	205	179	197	173	PIK
2011mTn5STM.1.07.G11	7	83	156	223	150	187	340	265	308	304	PIK
2011mTn5STM.1.07.G12	7	84	176	209	179	165	346	291	301	288	PIK
2011mTn5STM.2.07.C01	7	85	371	475	363	385	527	437	457	496	PIK
2011mTn5STM.1.07.H02	7	86	164	191	161	156	255	215	235	225	PIK
2011mTn5STM.1.07.H03	7	87	410	431	318	339	631	628	603	677	PIK
2011mTn5STM.1.07.H04	7	88	340	391	349	358	583	469	556	554	PIK
2011mTn5STM.1.07.H05	7	89	215	275	217	215	480	388	401	390	PIK
2011mTn5STM.1.07.H06	7	90	209	261	219	231	359	303	336	346	PIK
2011mTn5STM.1.07.H07	7	91	195	232	200	207	286	226	253	250	PIK
2011mTn5STM.1.07.H08	7	92	264	334	268	299	516	444	501	515	PIK
2011mTn5STM.2.07.G01	7	93	184	245	187	232	319	297	308	321	PIK
2011mTn5STM.1.07.H10	7	94	217	274	226	237	550	501	505	505	PIK
2011mTn5STM.1.07.H11	7	95	808	759	691	746	700	598	607	609	PIK
2011mTn5STM.1.07.H12	7	96	305	316	195	270	408	366	403	395	PIK
2011mTn5STM.1.07.A01	7	97	126	215	104	173	475	340	415	413	PIK
2011mTn5STM.2.07.A02	7	98	163	233	182	186	457	384	393	421	PIK
2011mTn5STM.5.07.F03	7	99	159	219	141	143	334	266	280	272	PIK
2011mTn5STM.5.07.G03	7	100	170	230	181	208	395	285	355	292	PIK
2011mTn5STM.2.07.A05	7	101	186	293	211	196	390	314	347	338	PIK
2011mTn5STM.5.07.H03	7	102	613	811	588	718	1097	951	975	1032	PIK
2011mTn5STM.2.07.A07	7	103	116	146	93	128	233	206	199	250	PIK
2011mTn5STM.2.07.A08	7	104	119	137	110	136	283	268	277	309	PIK
2011mTn5STM.2.07.A09	7	105	99	166	144	170	290	177	224	238	PIK
2011mTn5STM.2.07.A10	7	106	41	52	26	27	238	197	204	222	PIK
2011mTn5STM.2.07.A11	7	107	224	257	178	216	366	329	377	361	PIK
2011mTn5STM.2.07.A12	7	108	326	389	255	281	715	579	613	729	PIK
2011mTn5STM.1.07.D01	7	109	187	225	203	204	410	340	325	340	PIK
2011mTn5STM.1.07.B09	7	110	84	77	102	93	222	196	188	234	PIK
2011mTn5STM.1.07.C11	7	112	242	263	220	214	155	122	128	135	PIK
2011mTn5STM.2.07.B06	7	114	763	752	668	630	374	295	346	289	PIK
2011mTn5STM.2.07.B07	7	115	96	121	94	85	204	158	200	176	PIK
2011mTn5STM.2.07.B08	7	116	134	160	132	146	279	205	263	230	PIK
2011mTn5STM.2.07.B09	7	117	96	159	111	118	199	167	179	195	PIK
2011mTn5STM.2.07.B10	7	118	1470	1723	1635	1406	752	662	701	829	PIK
2011mTn5STM.5.07.C04	7	119	184	246	157	201	340	282	334	318	PIK
2011mTn5STM.2.07.B12	7	120	360	386	343	379	632	563	569	670	PIK
2011mTn5STM.1.07.F01	7	121	267	345	251	267	561	467	516	452	PIK
2011mTn5STM.1.07.E09	7	122	361	366	329	350	425	324	361	377	PIK
2011mTn5STM.2.07.C03	7	123	103	140	90	125	206	174	184	172	PIK
2011mTn5STM.2.07.C04	7	124	175	172	165	166	247	162	192	178	PIK
2011mTn5STM.2.07.C05	7	125	130	157	144	142	248	173	214	210	PIK
2011mTn5STM.2.07.C06	7	126	3232	3114	2982	2593	947	852	932	1032	PIK
2011mTn5STM.2.07.C07	7	127	46	75	71	71	123	93	92	122	PIK
2011mTn5STM.2.07.C08	7	128	131	167	136	167	248	175	174	225	PIK
2011mTn5STM.2.07.C09	7	129	161	161	132	125	188	187	179	189	PIK
2011mTn5STM.2.07.C10	7	130	65	77	68	92	156	129	132	158	PIK
2011mTn5STM.2.07.C11	7	131	87	107	79	73	231	204	203	257	PIK
2011mTn5STM.2.07.C12	7	132	277	317	226	242	627	477	490	507	PIK
2011mTn5STM.2.07.D01	7	133	178	225	150	149	313	246	286	278	PIK
2011mTn5STM.2.07.D02	7	134	137	134	120	124	244	172	221	202	PIK
2011mTn5STM.2.07.D03	7	135	128	164	115	116	269	217	257	264	PIK
2011mTn5STM.2.07.D05	7	137	85	99	79	108	218	157	174	183	PIK
2011mTn5STM.2.07.D06	7	138	84	107	61	80	170	147	160	172	PIK
2011mTn5STM.2.07.D07	7	139	88	108	89	88	151	125	129	140	PIK
2011mTn5STM.5.07.A04	7	140	189	230	214	197	376	276	320	302	PIK
2011mTn5STM.2.07.D09	7	141	91	93	87	83	184	146	169	159	PIK
2011mTn5STM.5.07.D04	7	143	116	166	121	104	321	238	271	299	PIK
2011mTn5STM.5.07.F04	7	144	4	2	2	5	5	9	8	4	PIK
2011mTn5STM.1.07.H01	7	145	165	178	106	145	253	249	227	231	PIK
2011mTn5STM.1.07.H09	7	146	3783	1005	1081	756	386	332	362	363	PIK
2011mTn5STM.2.07.E03	7	147	5	10	4	9	91	85	82	78	PIK
2011mTn5STM.2.07.E04	7	148	104	129	101	99	168	161	173	216	PIK
2011mTn5STM.2.07.E05	7	149	72	97	58	88	171	153	167	150	PIK
2011mTn5STM.2.07.E06	7	150	147	209	152	193	296	195	285	309	PIK
2011mTn5STM.2.07.E07	7	151	72	122	100	132	155	139	143	133	PIK
2011mTn5STM.2.07.E08	7	152	263	299	257	255	277	207	239	232	PIK
2011mTn5STM.2.07.E09	7	153	155	235	173	175	420	352	410	360	PIK
2011mTn5STM.2.07.E10	7	154	78	72	65	74	149	113	120	117	PIK
2011mTn5STM.5.07.E03	7	158	124	173	127	129	222	173	151	202	PIK
2011mTn5STM.2.07.F03	7	159	185	197	128	142	247	223	271	265	PIK
2011mTn5STM.2.07.F04	7	160	128	173	135	142	233	174	207	227	PIK
2011mTn5STM.2.07.F05	7	161	152	170	144	161	269	204	244	263	PIK
2011mTn5STM.2.07.F06	7	162	114	170	143	132	249	233	238	226	PIK
2011mTn5STM.2.07.F07	7	163	53	107	70	63	124	75	87	109	PIK
2011mTn5STM.2.07.F08	7	164	101	141	114	126	210	156	184	192	PIK
2011mTn5STM.2.07.F09	7	165	154	197	174	191	288	221	287	258	PIK
2011mTn5STM.2.07.F10	7	166	692	690	674	601	359	324	344	290	PIK
2011mTn5STM.2.07.F11	7	167	79	107	79	84	289	213	208	252	PIK
2011mTn5STM.2.07.F12	7	168	291	354	252	296	722	621	652	671	PIK
2011mTn5STM.1.07.G03	7	169	205	237	261	225	408	356	382	434	PIK
2011mTn5STM.1.07.C10	7	170	2342	2376	2415	2143	1268	1023	1182	1212	PIK
2011mTn5STM.2.07.G04	7	172	374	387	385	352	356	275	292	323	PIK
2011mTn5STM.2.07.G05	7	173	200	201	169	177	359	294	329	347	PIK
2011mTn5STM.2.07.G06	7	174	139	132	112	122	315	249	271	293	PIK
2011mTn5STM.2.07.G07	7	175	187	190	162	193	391	319	370	365	PIK
2011mTn5STM.2.07.G08	7	176	109	156	90	138	199	174	173	239	PIK
2011mTn5STM.2.07.G09	7	177	181	238	138	192	335	237	291	248	PIK
2011mTn5STM.2.07.G10	7	178	175	177	128	107	278	267	267	310	PIK
2011mTn5STM.2.07.G11	7	179	10	5	4	4	20	16	14	11	PIK
2011mTn5STM.5.07.G04	7	180	159	202	123	158	308	239	296	283	PIK
2011mTn5STM.1.07.G08	7	181	822	870	678	743	647	529	589	588	PIK
2011mTn5STM.2.07.H03	7	183	325	429	298	356	814	624	638	684	PIK
2011mTn5STM.2.07.H04	7	184	203	229	198	198	369	307	319	375	PIK
2011mTn5STM.2.07.H05	7	185	233	280	276	243	538	403	474	500	PIK
2011mTn5STM.2.07.H06	7	186	284	358	251	303	682	550	583	609	PIK
2011mTn5STM.2.07.H07	7	187	377	478	293	311	594	553	489	517	PIK
2011mTn5STM.2.07.H08	7	188	217	255	209	247	374	342	311	311	PIK
2011mTn5STM.2.07.H09	7	189	381	423	352	368	786	621	685	680	PIK
2011mTn5STM.5.07.B04	7	190	1	1			2	2	3	1	PIK
2011mTn5STM.2.07.H11	7	191	101	132	118	137	313	268	297	310	PIK
2011mTn5STM.5.07.H04	7	192	78	92	41	72	310	219	277	264	PIK
2011mTn5STM.2.07.B02	7	193	150	155	112	139	306	246	282	262	PIK
2011mTn5STM.2.07.A03	7	194	180	278	163	162	347	302	334	342	PIK
2011mTn5STM.2.07.D04	7	195	115	118	97	120	214	136	182	157	PIK
2011mTn5STM.2.07.D10	7	196	217	197	109	171	225	217	222	253	PIK
2011mTn5STM.3.07.A05	7	197	483	467	360	422	516	377	444	457	PIK
2011mTn5STM.3.07.A06	7	198	150	203	140	183	402	352	366	442	PIK
2011mTn5STM.3.07.A07	7	199	62	84	97	71	214	151	187	183	PIK
2011mTn5STM.3.07.A08	7	200	150	208	150	125	390	319	365	351	PIK
2011mTn5STM.3.07.A09	7	201	139	190	113	126	240	205	219	226	PIK
2011mTn5STM.3.07.A10	7	202	89	94	87	102	131	167	148	178	PIK
2011mTn5STM.2.07.C02	7	205	26	34	30	36	67	58	68	74	PIK
2011mTn5STM.2.07.B03	7	206	129	140	135	144	245	226	263	203	PIK
2011mTn5STM.2.07.H10	7	208	261	316	244	278	502	407	458	427	PIK
2011mTn5STM.3.07.B05	7	209	159	161	135	137	157	133	136	133	PIK
2011mTn5STM.3.07.B06	7	210	36	48	46	35	98	78	83	84	PIK
2011mTn5STM.3.07.B07	7	211	92	106	107	111	199	195	164	177	PIK
2011mTn5STM.3.07.B09	7	213	101	102	100	104	268	196	231	225	PIK
2011mTn5STM.3.07.B10	7	214	80	119	81	86	143	123	125	141	PIK
2011mTn5STM.3.07.B11	7	215	144	194	147	157	325	268	289	311	PIK
2011mTn5STM.3.07.B12	7	216	187	247	179	213	430	288	345	339	PIK
2011mTn5STM.3.07.C01	7	217	500	523	431	432	845	723	771	868	PIK
2011mTn5STM.3.07.C02	7	218	159	154	125	125	219	212	203	223	PIK
2011mTn5STM.3.07.C03	7	219	515	567	453	517	979	916	855	1010	PIK
2011mTn5STM.2.07.E12	7	221	64	96	96	77	193	149	174	191	PIK
2011mTn5STM.3.07.C07	7	223	10	7	5	8	41	39	43	37	PIK
2011mTn5STM.3.07.C08	7	224	126	161	127	119	241	189	184	215	PIK
2011mTn5STM.3.07.C09	7	225	292	320	263	245	244	163	182	201	PIK
2011mTn5STM.3.07.C10	7	226	84	97	94	83	169	141	152	132	PIK
2011mTn5STM.3.07.C11	7	227	170	194	164	147	332	230	299	259	PIK
2011mTn5STM.3.07.C12	7	228	3	1	2		2	1	2	2	PIK
2011mTn5STM.2.07.E02	7	229	320	346	297	246	268	226	226	222	PIK
2011mTn5STM.2.07.G03	7	230	116	121	109	98	224	161	173	188	PIK
2011mTn5STM.2.07.B05	7	231	3	1			7	4	5	8	PIK
2011mTn5STM.2.07.B11	7	232	238	245	186	215	398	306	337	353	PIK
2011mTn5STM.2.07.G12	7	233	251	297	286	216	554	445	529	542	PIK
2011mTn5STM.3.07.D06	7	234	97	103	109	92	191	167	168	181	PIK
2011mTn5STM.3.07.D07	7	235	93	143	104	86	180	134	158	183	PIK
2011mTn5STM.3.07.D08	7	236	146	187	135	146	264	216	249	284	PIK
2011mTn5STM.3.07.D09	7	237	83	87	55	79	117	103	113	105	PIK
2011mTn5STM.3.07.D10	7	238	41	49	52	51	91	70	71	71	PIK
2011mTn5STM.3.07.D12	7	240	15	11	13	12	44	33	23	30	PIK
2011mTn5STM.2.07.F02	7	241	118	135	91	100	191	165	182	206	PIK
2011mTn5STM.3.07.E02	7	242	242	255	217	195	363	288	333	320	PIK
2011mTn5STM.2.07.D11	7	244	130	160	138	131	306	239	252	263	PIK
2011mTn5STM.2.07.H12	7	245	34	62	46	62	71	67	73	69	PIK
2011mTn5STM.3.07.E06	7	246	92	95	76	65	173	139	167	155	PIK
2011mTn5STM.3.07.E07	7	247	193	226	172	145	303	264	268	303	PIK
2011mTn5STM.3.07.E08	7	248	63	82	51	60	151	162	165	143	PIK
2011mTn5STM.3.07.E09	7	249	219	232	171	224	316	236	268	260	PIK
2011mTn5STM.3.07.E10	7	250	160	199	154	156	320	250	302	302	PIK
2011mTn5STM.3.07.E11	7	251	45	62	34	45	146	85	101	114	PIK
2011mTn5STM.2.07.G02	7	253	190	226	169	213	323	263	305	290	PIK
2011mTn5STM.3.07.F05	7	257	363	373	377	379	350	250	289	281	PIK
2011mTn5STM.3.07.F06	7	258	57	60	51	54	148	109	131	144	PIK
2011mTn5STM.3.07.F07	7	259	47	72	62	70	154	129	146	123	PIK
2011mTn5STM.3.07.F08	7	260	113	122	117	156	158	143	160	153	PIK
2011mTn5STM.3.07.F09	7	261	76	100	94	96	148	124	158	142	PIK
2011mTn5STM.3.07.F10	7	262	139	167	140	140	266	219	254	263	PIK
2011mTn5STM.3.07.F11	7	263	53	57	50	68	112	109	78	96	PIK
2011mTn5STM.2.07.H02	7	265	55	77	73	64	153	113	120	123	PIK
2011mTn5STM.2.07.A04	7	266	40	66	45	45	143	139	136	146	PIK
2011mTn5STM.2.07.A06	7	267	547	618	611	517	451	400	410	416	PIK
2011mTn5STM.2.07.E11	7	268	122	138	91	129	263	183	226	201	PIK
2011mTn5STM.3.07.G06	7	270	186	199	142	224	336	276	319	324	PIK
2011mTn5STM.3.07.G07	7	271	170	191	135	160	341	270	302	309	PIK
2011mTn5STM.3.07.G08	7	272	225	279	173	196	278	196	241	250	PIK
2011mTn5STM.3.07.G09	7	273	79	104	78	103	144	123	160	140	PIK
2011mTn5STM.3.07.G12	7	276	467	563	420	430	903	625	764	806	PIK
2011mTn5STM.2.07.B04	7	278	294	404	289	289	676	546	553	598	PIK
2011mTn5STM.2.07.D08	7	279	103	121	98	120	191	158	179	192	PIK
2011mTn5STM.2.07.D12	7	280	302	334	254	286	678	551	601	584	PIK
2011mTn5STM.3.07.H05	7	281	327	347	288	318	572	470	508	509	PIK
2011mTn5STM.3.07.H06	7	282	258	328	226	246	485	352	446	458	PIK
2011mTn5STM.3.07.H07	7	283	264	322	251	269	640	512	551	638	PIK
2011mTn5STM.3.07.H09	7	285	772	642	555	584	779	579	647	661	PIK
2011mTn5STM.3.07.H11	7	287	341	393	317	359	634	446	545	534	PIK
2011mTn5STM.3.07.H12	7	288	79	97	79	90	168	147	159	138	PIK
2011mTn5STM.4.07.A01	7	289	55	50	35	45	183	125	149	143	PIK
2011mTn5STM.4.07.B02	7	290	140	188	154	146	310	205	238	259	PIK
2011mTn5STM.4.07.A03	7	291	197	233	163	166	385	309	331	364	PIK
2011mTn5STM.4.07.A05	7	293	218	265	224	239	417	324	404	408	PIK
2011mTn5STM.4.07.A06	7	294	154	200	152	210	376	284	331	386	PIK
2011mTn5STM.4.07.A07	7	295	189	218	202	193	271	190	239	259	PIK
2011mTn5STM.4.07.A08	7	296	157	201	173	213	320	271	309	313	PIK
2011mTn5STM.4.07.A09	7	297	421	539	389	467	783	624	737	713	PIK
2011mTn5STM.4.07.A11	7	299	224	245	170	255	382	332	330	349	PIK
2011mTn5STM.4.07.A12	7	300	71	83	60	58	141	108	134	140	PIK
2011mTn5STM.4.07.B04	7	304	109	141	126	125	318	243	226	246	PIK
2011mTn5STM.4.07.B05	7	305	128	156	138	151	239	207	254	257	PIK
2011mTn5STM.4.07.B06	7	306	1008	1005	909	720	553	458	497	542	PIK
2011mTn5STM.4.07.B07	7	307	116	130	99	108	204	163	168	179	PIK
2011mTn5STM.4.07.B08	7	308	46	51	45	43	149	93	94	116	PIK
2011mTn5STM.4.07.B09	7	309	204	231	153	170	402	333	405	409	PIK
2011mTn5STM.4.07.B10	7	310	152	184	133	138	257	220	206	218	PIK
2011mTn5STM.4.07.B11	7	311	859	883	774	687	523	472	474	449	PIK
2011mTn5STM.4.07.B12	7	312	187	213	193	211	406	324	419	405	PIK
2011mTn5STM.4.07.C01	7	313	624	634	527	554	670	441	519	510	PIK
2011mTn5STM.4.07.C02	7	314	280	332	253	238	230	194	188	204	PIK
2011mTn5STM.4.07.C03	7	315	670	805	698	639	726	635	663	710	PIK
2011mTn5STM.4.07.C04	7	316	144	205	159	161	262	243	246	240	PIK
2011mTn5STM.4.07.C05	7	317	524	531	483	453	290	250	294	270	PIK
2011mTn5STM.4.07.A02	7	317	524	531	483	453	290	250	294	270	PIK
2011mTn5STM.4.07.C06	7	318	136	170	110	135	235	205	196	211	PIK
2011mTn5STM.4.07.C07	7	319	121	148	136	122	196	173	172	192	PIK
2011mTn5STM.4.07.C09	7	321	205	237	213	173	233	187	184	194	PIK
2011mTn5STM.4.07.C11	7	323	130	127	76	105	137	112	121	120	PIK
2011mTn5STM.4.07.C12	7	324	377	420	340	363	549	401	442	489	PIK
2011mTn5STM.4.07.D02	7	326	228	262	169	223	390	324	344	378	PIK
2011mTn5STM.4.07.D03	7	327	169	189	159	156	263	219	227	262	PIK
2011mTn5STM.4.07.D04	7	328	140	177	146	140	171	120	168	148	PIK
2011mTn5STM.4.07.D05	7	329	76	98	56	71	197	165	152	202	PIK
2011mTn5STM.4.07.D07	7	331	95	106	91	105	191	135	188	166	PIK
2011mTn5STM.4.07.D08	7	332	209	222	180	179	287	229	239	286	PIK
2011mTn5STM.4.07.D09	7	333	120	196	127	155	300	256	282	278	PIK
2011mTn5STM.4.07.D11	7	335	249	299	232	290	602	468	555	495	PIK
2011mTn5STM.4.07.D12	7	336	173	191	171	196	261	240	283	274	PIK
2011mTn5STM.4.07.E01	7	337	280	325	274	309	613	411	480	485	PIK
2011mTn5STM.4.07.E03	7	339	43	57	56	56	95	75	89	84	PIK
2011mTn5STM.4.07.E04	7	340	1612	1610	1460	1331	506	372	473	442	PIK
2011mTn5STM.4.07.E06	7	342	147	172	130	153	273	220	238	264	PIK
2011mTn5STM.4.07.E07	7	343	75	125	92	128	317	239	280	271	PIK
2011mTn5STM.4.07.E09	7	345	82	94	106	108	177	144	135	180	PIK
2011mTn5STM.4.07.E10	7	346	146	171	112	115	195	170	197	162	PIK
2011mTn5STM.4.07.E11	7	347	254	344	238	264	339	278	291	336	PIK
2011mTn5STM.4.07.E12	7	348	197	237	155	188	363	313	324	300	PIK
2011mTn5STM.4.07.F03	7	351	152	209	142	187	335	240	318	314	PIK
2011mTn5STM.4.07.F04	7	352	167	215	155	158	292	242	265	241	PIK
2011mTn5STM.4.07.F06	7	354	351	319	333	318	373	347	341	353	PIK
2011mTn5STM.4.07.F08	7	356	253	333	222	261	394	322	353	353	PIK
2011mTn5STM.4.07.F10	7	358	207	212	185	191	352	255	274	270	PIK
2011mTn5STM.4.07.F12	7	360	119	162	138	169	280	204	263	241	PIK
2011mTn5STM.4.07.G01	7	361	219	295	188	257	573	455	515	581	PIK
2011mTn5STM.4.07.G02	7	362	206	263	218	227	385	260	343	338	PIK
2011mTn5STM.4.07.G03	7	363	148	177	123	131	290	222	203	215	PIK
2011mTn5STM.4.07.G04	7	364	1038	1093	979	780	587	456	520	469	PIK
2011mTn5STM.4.07.G05	7	365	270	333	226	242	433	387	379	365	PIK
2011mTn5STM.4.07.G06	7	366	133	128	129	122	204	160	170	176	PIK
2011mTn5STM.4.07.G07	7	367	83	124	70	79	184	172	158	155	PIK
2011mTn5STM.4.07.G09	7	369	43	62	54	43	82	78	94	91	PIK
2011mTn5STM.4.07.G10	7	370	22	27	17	31	83	71	72	87	PIK
2011mTn5STM.4.07.G11	7	371	473	500	583	505	256	187	191	199	PIK
2011mTn5STM.4.07.G12	7	372	263	282	241	278	438	396	394	454	PIK
2011mTn5STM.4.07.H01	7	373	181	240	202	212	407	295	366	345	PIK
2011mTn5STM.4.07.H03	7	375	241	299	232	234	365	282	295	331	PIK
2011mTn5STM.4.07.H04	7	376	303	284	223	268	578	497	529	563	PIK
2011mTn5STM.4.07.H05	7	377	163	238	127	186	409	307	364	330	PIK
2011mTn5STM.4.07.H06	7	378	8	26	18	20	100	84	85	78	PIK
2011mTn5STM.4.07.H07	7	379	88	112	82	88	213	164	184	184	PIK
2011mTn5STM.4.07.H08	7	380	537	545	474	482	735	595	607	653	PIK
2011mTn5STM.4.07.H09	7	381	257	337	240	246	376	266	302	354	PIK
2011mTn5STM.4.07.H10	7	382	372	429	410	370	417	355	333	377	PIK
2011mTn5STM.4.07.H11	7	383	165	177	156	158	339	267	298	338	PIK
2011mTn5STM.3.07.A01	7	385	340	380	332	304	661	483	610	568	PIK
2011mTn5STM.3.07.F01	7	386	191	265	175	164	452	367	376	386	PIK
2011mTn5STM.5.07.C01	7	387	338	399	280	285	562	428	498	486	PIK
2011mTn5STM.3.07.D03	7	388	283	330	321	286	288	250	240	217	PIK
2011mTn5STM.3.07.A04	7	389	48	50	33	36	120	94	96	89	PIK
2011mTn5STM.3.07.G04	7	390	93	113	107	99	218	164	199	189	PIK
2011mTn5STM.3.07.D11	7	392	239	265	223	262	223	205	208	207	PIK
2011mTn5STM.5.07.B02	7	393	177	205	158	166	259	244	287	294	PIK
2011mTn5STM.4.07.B03	7	394	638	679	604	528	600	509	555	521	PIK
2011mTn5STM.4.07.F09	7	395	188	204	154	189	331	277	254	317	PIK
2011mTn5STM.4.07.H12	7	396	217	253	206	216	242	231	264	277	PIK
2011mTn5STM.5.07.A01	7	397	243	278	199	246	520	361	371	446	PIK
2011mTn5STM.3.07.D02	7	399	86	110	82	129	260	227	201	285	PIK
2011mTn5STM.3.07.E03	7	400	62	59	41	62	131	138	142	123	PIK
2011mTn5STM.3.07.B04	7	401	288	363	294	333	284	219	225	226	PIK
2011mTn5STM.5.07.F01	7	402	115	123	125	133	397	303	365	371	PIK
2011mTn5STM.3.07.B08	7	403	124	136	114	119	189	182	228	236	PIK
2011mTn5STM.3.07.G11	7	404	8	3	4	7	8	5	5	8	PIK
2011mTn5STM.4.07.A04	7	406	240	254	190	250	518	467	444	583	PIK
2011mTn5STM.4.07.A10	7	407	177	186	163	167	466	366	387	443	PIK
2011mTn5STM.5.07.F02	7	408	143	129	107	127	247	239	240	221	PIK
2011mTn5STM.3.07.B01	7	409	352	374	277	333	634	507	569	601	PIK
2011mTn5STM.3.07.G01	7	410	207	273	219	235	530	412	465	399	PIK
2011mTn5STM.3.07.F02	7	411	105	111	76	94	237	174	170	169	PIK
2011mTn5STM.5.07.D01	7	412	302	338	242	306	508	419	408	455	PIK
2011mTn5STM.3.07.H04	7	414	265	339	230	247	484	485	436	518	PIK
2011mTn5STM.5.07.G01	7	415	194	189	153	179	298	253	250	289	PIK
2011mTn5STM.3.07.A12	7	416	81	117	88	104	157	133	134	141	PIK
2011mTn5STM.4.07.E05	7	418	546	547	498	444	378	287	307	347	PIK
2011mTn5STM.4.07.C10	7	419	11	25	6	13	99	81	88	79	PIK
2011mTn5STM.5.07.G02	7	420	219	273	170	193	313	248	302	329	PIK
2011mTn5STM.3.07.G02	7	423	32	81	64	49	113	96	116	125	PIK
2011mTn5STM.5.07.E01	7	424	173	220	158	199	390	326	364	372	PIK
2011mTn5STM.3.07.C05	7	426	1711	1571	1573	1463	745	571	655	691	PIK
2011mTn5STM.5.07.H01	7	427	170	207	132	194	346	306	305	329	PIK
2011mTn5STM.3.07.E12	7	428	197	283	207	225	489	391	446	417	PIK
2011mTn5STM.4.07.D01	7	429	240	306	209	263	473	356	388	403	PIK
2011mTn5STM.4.07.F05	7	430	188	213	142	189	276	246	266	249	PIK
2011mTn5STM.4.07.D10	7	431	97	113	105	96	187	126	148	154	PIK
2011mTn5STM.5.07.H02	7	432	193	210	155	177	340	310	320	312	PIK
2011mTn5STM.5.07.B01	7	433	228	356	260	282	378	294	321	364	PIK
2011mTn5STM.3.07.H02	7	435	10	18	9	12	79	66	70	72	PIK
2011mTn5STM.3.07.F03	7	436	108	136	86	92	212	197	209	191	PIK
2011mTn5STM.3.07.C04	7	437	138	127	109	102	208	182	172	170	PIK
2011mTn5STM.3.07.D05	7	438	68	92	91	95	173	122	140	191	PIK
2011mTn5STM.3.07.H08	7	439	146	207	111	168	459	383	428	459	PIK
2011mTn5STM.3.07.F12	7	440	167	203	177	195	368	255	291	307	PIK
2011mTn5STM.4.07.F01	7	441	223	286	197	233	416	359	420	392	PIK
2011mTn5STM.4.07.D06	7	442	552	545	520	518	478	451	481	495	PIK
2011mTn5STM.5.07.D02	7	443	85	117	93	105	224	187	206	179	PIK
2011mTn5STM.5.07.A03	7	444	225	277	212	228	531	404	468	445	PIK
2011mTn5STM.3.07.A03	7	447	320	352	296	298	500	393	420	416	PIK
2011mTn5STM.3.07.D04	7	449	331	325	327	336	177	173	199	210	PIK
2011mTn5STM.3.07.E05	7	450	72	107	86	75	134	106	123	132	PIK
2011mTn5STM.3.07.G10	7	451	50	42	37	38	133	101	114	113	PIK
2011mTn5STM.4.07.B01	7	452	70	86	62	95	430	326	393	397	PIK
2011mTn5STM.4.07.E02	7	453	166	193	123	152	504	411	420	435	PIK
2011mTn5STM.4.07.F07	7	454	208	256	240	221	244	181	223	210	PIK
2011mTn5STM.5.07.C02	7	455	126	195	125	173	277	222	231	233	PIK
2011mTn5STM.5.07.B03	7	456	155	211	151	159	283	289	292	335	PIK
2011mTn5STM.3.07.A02	7	458	162	160	165	184	248	211	242	258	PIK
2011mTn5STM.3.07.B03	7	459	172	206	144	172	274	232	257	251	PIK
2011mTn5STM.3.07.G03	7	460	118	135	94	99	240	172	184	222	PIK
2011mTn5STM.3.07.E04	7	461	152	164	103	126	198	164	195	224	PIK
2011mTn5STM.3.07.G05	7	462	310	346	282	341	376	353	355	377	PIK
2011mTn5STM.3.07.H10	7	463	367	387	349	348	572	434	532	512	PIK
2011mTn5STM.4.07.F02	7	465	104	146	115	132	247	153	189	225	PIK
2011mTn5STM.4.07.C08	7	466	453	495	455	376	263	244	237	285	PIK
2011mTn5STM.5.07.E02	7	467	81	79	59	62	133	106	121	132	PIK
2011mTn5STM.5.07.C03	7	468	150	168	118	129	272	215	292	234	PIK
2011mTn5STM.3.07.E01	7	469	81	93	72	91	146	148	155	163	PIK
2011mTn5STM.3.07.B02	7	470	8	8	7	17	142	143	144	150	PIK
2011mTn5STM.3.07.H03	7	472	145	223	152	205	416	304	332	361	PIK
2011mTn5STM.3.07.F04	7	473	1411	1520	1479	1198	609	442	437	505	PIK
2011mTn5STM.3.07.C06	7	474	121	150	105	139	244	196	222	218	PIK
2011mTn5STM.3.07.A11	7	475	222	281	198	291	501	440	419	422	PIK
2011mTn5STM.5.07.A02	7	476	164	216	153	179	360	261	287	325	PIK
2011mTn5STM.4.07.H02	7	477	215	255	190	223	487	387	438	442	PIK
2011mTn5STM.4.07.E08	7	478	170	200	133	167	288	236	262	238	PIK
2011mTn5STM.4.07.F11	7	479	127	112	102	118	207	146	177	205	PIK
2011mTn5STM.5.07.D03	7	480	169	192	149	154	307	263	253	294	PIK
2011mTn5STM.2.08.A01	8	1	17	22	9	23	76	81	49	59	PIK
2011mTn5STM.1.08.A03	8	3	207	331	216	262	533	467	424	423	PIK
2011mTn5STM.1.08.A04	8	4	196	241	177	203	401	346	346	347	PIK
2011mTn5STM.1.08.A05	8	5	190	260	170	199	354	324	318	375	PIK
2011mTn5STM.1.08.A06	8	6	148	209	169	189	374	359	300	329	PIK
2011mTn5STM.1.08.A07	8	7	49	42	49	63	166	160	194	201	PIK
2011mTn5STM.1.08.A08	8	8	197	214	190	227	464	439	432	430	PIK
2011mTn5STM.1.08.A09	8	9	152	245	174	172	371	301	275	331	PIK
2011mTn5STM.1.08.A10	8	10	305	364	259	266	396	350	308	346	PIK
2011mTn5STM.1.08.A11	8	11	333	379	275	280	576	510	440	544	PIK
2011mTn5STM.1.08.A12	8	12	200	256	204	191	427	426	341	409	PIK
2011mTn5STM.1.08.B01	8	13	280	406	278	319	500	447	397	432	PIK
2011mTn5STM.1.08.B02	8	14	218	268	196	194	298	272	289	274	PIK
2011mTn5STM.1.08.B03	8	15	137	185	140	146	275	270	232	244	PIK
2011mTn5STM.1.08.B04	8	16	102	136	99	87	188	166	176	182	PIK
2011mTn5STM.1.08.B05	8	17	15	26	9	11	52	53	50	68	PIK
2011mTn5STM.1.08.B06	8	18	128	197	139	145	243	237	169	229	PIK
2011mTn5STM.1.08.B07	8	19	121	176	109	119	214	153	170	187	PIK
2011mTn5STM.1.08.B08	8	20	113	150	114	106	227	184	167	218	PIK
2011mTn5STM.2.08.E01	8	21	284	410	244	287	598	536	533	579	PIK
2011mTn5STM.1.08.B10	8	22	1650	1922	1421	1446	786	676	653	712	PIK
2011mTn5STM.1.08.B11	8	23	526	590	462	485	341	273	335	336	PIK
2011mTn5STM.1.08.C01	8	25	444	408	413	390	439	393	372	395	PIK
2011mTn5STM.1.08.C02	8	26	132	150	118	139	340	270	262	274	PIK
2011mTn5STM.1.08.C03	8	27	85	144	95	78	161	163	140	174	PIK
2011mTn5STM.1.08.C04	8	28	88	145	102	106	205	174	196	219	PIK
2011mTn5STM.1.08.C05	8	29	95	108	73	81	203	167	192	179	PIK
2011mTn5STM.1.08.C06	8	30	100	128	103	115	271	204	227	269	PIK
2011mTn5STM.1.08.C07	8	31	760	836	811	826	450	351	342	421	PIK
2011mTn5STM.1.08.C08	8	32	54	98	66	76	127	118	104	141	PIK
2011mTn5STM.1.08.C09	8	33	119	138	103	89	187	150	150	194	PIK
2011mTn5STM.2.08.H01	8	34	147	168	110	119	297	276	242	263	PIK
2011mTn5STM.1.08.C12	8	36	354	479	330	331	519	479	455	511	PIK
2011mTn5STM.2.08.B01	8	37	112	118	90	93	353	293	242	335	PIK
2011mTn5STM.1.08.D02	8	38	142	183	102	115	265	207	214	230	PIK
2011mTn5STM.1.08.D03	8	39	112	141	81	81	215	193	178	184	PIK
2011mTn5STM.1.08.D04	8	40	122	144	84	91	188	124	134	156	PIK
2011mTn5STM.1.08.D05	8	41	152	177	137	106	241	198	208	260	PIK
2011mTn5STM.1.08.D06	8	42	271	272	269	325	185	169	146	166	PIK
2011mTn5STM.1.08.D07	8	43	49	67	58	61	143	148	126	131	PIK
2011mTn5STM.1.08.D08	8	44	67	84	76	52	146	138	132	123	PIK
2011mTn5STM.1.08.D09	8	45	73	80	67	62	156	149	129	166	PIK
2011mTn5STM.1.08.D10	8	46	13	10	14	9	25	31	27	27	PIK
2011mTn5STM.1.08.D11	8	47	126	165	121	130	278	243	218	258	PIK
2011mTn5STM.1.08.D12	8	48	421	637	379	426	728	597	571	629	PIK
2011mTn5STM.1.08.E01	8	49	245	262	242	257	464	362	338	427	PIK
2011mTn5STM.1.08.E02	8	50	109	161	114	120	279	228	198	243	PIK
2011mTn5STM.1.08.E03	8	51	95	91	61	79	134	143	111	118	PIK
2011mTn5STM.1.08.E04	8	52	38	28	37	32	54	50	55	64	PIK
2011mTn5STM.1.08.E05	8	53	15	22	19	20	109	87	113	112	PIK
2011mTn5STM.1.08.E06	8	54	107	137	131	136	178	151	144	144	PIK
2011mTn5STM.1.08.E07	8	55	51	73	55	72	144	89	101	87	PIK
2011mTn5STM.1.08.E08	8	56	57	57	54	74	106	101	84	108	PIK
2011mTn5STM.2.08.F01	8	57	191	230	173	174	397	381	376	348	PIK
2011mTn5STM.1.08.E10	8	58	77	63	85	85	140	113	124	145	PIK
2011mTn5STM.1.08.E11	8	59	90	135	91	83	171	183	137	174	PIK
2011mTn5STM.1.08.E12	8	60	285	443	315	314	523	475	387	490	PIK
2011mTn5STM.1.08.F02	8	62	291	298	219	199	260	227	190	216	PIK
2011mTn5STM.1.08.F03	8	63	129	134	111	117	232	209	179	214	PIK
2011mTn5STM.1.08.F04	8	64	238	270	224	222	246	210	200	196	PIK
2011mTn5STM.1.08.F05	8	65	646	773	623	475	372	348	321	392	PIK
2011mTn5STM.1.08.F06	8	66	120	138	103	137	256	220	202	229	PIK
2011mTn5STM.1.08.F07	8	67	567	691	470	442	510	446	392	457	PIK
2011mTn5STM.1.08.F08	8	68	1450	1748	1307	1326	610	536	587	573	PIK
2011mTn5STM.1.08.F09	8	69	132	135	100	109	221	186	179	181	PIK
2011mTn5STM.1.08.F10	8	70	75	82	80	81	183	149	150	156	PIK
2011mTn5STM.1.08.F11	8	71	188	266	192	190	334	248	256	348	PIK
2011mTn5STM.1.08.F12	8	72	394	474	299	319	632	593	580	633	PIK
2011mTn5STM.1.08.G01	8	73	2350	2591	2336	2406	1314	1125	1138	1252	PIK
2011mTn5STM.1.08.G02	8	74	219	284	214	259	584	532	464	549	PIK
2011mTn5STM.1.08.G04	8	76	481	495	453	432	436	369	311	379	PIK
2011mTn5STM.1.08.G05	8	77	187	196	137	135	311	295	260	258	PIK
2011mTn5STM.1.08.G06	8	78	95	135	127	104	230	176	157	204	PIK
2011mTn5STM.1.08.G07	8	79	933	1052	830	855	612	540	508	555	PIK
2011mTn5STM.1.08.G09	8	81	174	256	163	167	371	344	299	370	PIK
2011mTn5STM.1.08.G10	8	82	81	104	65	74	210	186	145	152	PIK
2011mTn5STM.1.08.G11	8	83	106	126	103	120	213	181	166	216	PIK
2011mTn5STM.1.08.G12	8	84	273	274	216	248	474	410	443	431	PIK
2011mTn5STM.2.08.C01	8	85	238	313	177	217	601	493	431	499	PIK
2011mTn5STM.1.08.H02	8	86	123	152	98	150	249	212	188	201	PIK
2011mTn5STM.1.08.H03	8	87	177	239	187	184	431	412	382	445	PIK
2011mTn5STM.1.08.H04	8	88	35	42	28	23	121	82	113	111	PIK
2011mTn5STM.1.08.H05	8	89	542	563	524	594	543	504	410	504	PIK
2011mTn5STM.1.08.H06	8	90	228	298	242	252	388	290	286	331	PIK
2011mTn5STM.1.08.H07	8	91	124	135	110	130	263	192	218	248	PIK
2011mTn5STM.1.08.H08	8	92	250	338	269	274	522	465	459	503	PIK
2011mTn5STM.2.08.G01	8	93	2	2			5	7	2	1	PIK
2011mTn5STM.1.08.H10	8	94	213	321	227	247	536	442	372	540	PIK
2011mTn5STM.1.08.H11	8	95	457	474	352	348	618	494	392	485	PIK
2011mTn5STM.1.08.H12	8	96	223	229	152	168	334	280	290	273	PIK
2011mTn5STM.1.08.A01	8	97	215	247	199	259	525	497	449	488	PIK
2011mTn5STM.2.08.A02	8	98	101	79	84	81	504	398	412	498	PIK
2011mTn5STM.5.08.F03	8	99	4641	5975	3942	4111	1473	1222	1249	1458	PIK
2011mTn5STM.5.08.G03	8	100	87	86	81	82	187	179	167	181	PIK
2011mTn5STM.2.08.A05	8	101	3	7	6	8	12	11	6	5	PIK
2011mTn5STM.5.08.H03	8	102	129	172	112	139	452	375	355	430	PIK
2011mTn5STM.2.08.A07	8	103	31	22	26	33	100	73	84	89	PIK
2011mTn5STM.2.08.A08	8	104	343	394	263	295	610	521	480	642	PIK
2011mTn5STM.2.08.A09	8	105	420	452	346	397	384	339	338	401	PIK
2011mTn5STM.2.08.A10	8	106	150	183	149	149	475	375	363	393	PIK
2011mTn5STM.2.08.A11	8	107	21	42	23	34	119	120	106	109	PIK
2011mTn5STM.2.08.A12	8	108	106	148	69	116	278	252	228	293	PIK
2011mTn5STM.1.08.D01	8	109	178	207	172	144	324	253	252	240	PIK
2011mTn5STM.1.08.B09	8	110	82	99	60	65	169	132	121	160	PIK
2011mTn5STM.1.08.C11	8	112	68	78	65	147	212	213	187	221	PIK
2011mTn5STM.2.08.B06	8	114	187	209	148	156	263	216	212	244	PIK
2011mTn5STM.2.08.B07	8	115	129	196	143	135	240	203	188	247	PIK
2011mTn5STM.2.08.B08	8	116	207	224	184	204	496	449	456	466	PIK
2011mTn5STM.2.08.B09	8	117	3	3	4	2	3	5	1	5	PIK
2011mTn5STM.2.08.B10	8	118	81	97	84	93	180	170	150	167	PIK
2011mTn5STM.5.08.C04	8	119	166	245	136	153	312	281	254	273	PIK
2011mTn5STM.2.08.B12	8	120	231	305	221	198	561	453	497	501	PIK
2011mTn5STM.1.08.F01	8	121	157	147	126	178	358	258	285	286	PIK
2011mTn5STM.1.08.E09	8	122	2153	2547	1778	2068	896	709	677	751	PIK
2011mTn5STM.2.08.C03	8	123	8	5	8	3	49	45	31	52	PIK
2011mTn5STM.2.08.C04	8	124	127	123	123	104	227	196	187	202	PIK
2011mTn5STM.2.08.C05	8	125	69	97	66	70	164	157	153	154	PIK
2011mTn5STM.2.08.C06	8	126	597	613	480	470	377	300	326	384	PIK
2011mTn5STM.2.08.C07	8	127	62	82	66	78	126	126	103	111	PIK
2011mTn5STM.2.08.C08	8	128	127	98	95	105	192	182	164	167	PIK
2011mTn5STM.2.08.C09	8	129	110	137	67	87	157	151	139	175	PIK
2011mTn5STM.2.08.C10	8	130	39	63	31	39	115	102	103	112	PIK
2011mTn5STM.2.08.C11	8	131	98	106	94	104	191	180	154	184	PIK
2011mTn5STM.2.08.C12	8	132	220	329	194	227	443	410	391	516	PIK
2011mTn5STM.2.08.D01	8	133	108	125	98	120	270	245	213	250	PIK
2011mTn5STM.2.08.D02	8	134	94	122	89	87	196	179	170	192	PIK
2011mTn5STM.2.08.D03	8	135	129	174	104	113	262	244	193	230	PIK
2011mTn5STM.2.08.D05	8	137	66	97	61	61	146	131	119	135	PIK
2011mTn5STM.2.08.D06	8	138	78	61	67	71	133	127	115	143	PIK
2011mTn5STM.2.08.D07	8	139	51	63	34	41	123	71	72	100	PIK
2011mTn5STM.5.08.A04	8	140	184	211	165	183	367	309	294	369	PIK
2011mTn5STM.2.08.D09	8	141	98	138	74	81	207	206	180	206	PIK
2011mTn5STM.5.08.D04	8	143	120	154	126	108	278	284	247	265	PIK
2011mTn5STM.5.08.F04	8	144	60	102	55	57	172	161	147	185	PIK
2011mTn5STM.1.08.H01	8	145	182	247	159	183	395	363	273	371	PIK
2011mTn5STM.1.08.H09	8	146	189	136	149	165	439	362	329	396	PIK
2011mTn5STM.2.08.E03	8	147	213	288	163	208	268	245	227	214	PIK
2011mTn5STM.2.08.E04	8	148	43	85	59	62	121	105	117	95	PIK
2011mTn5STM.2.08.E05	8	149	77	104	99	74	163	142	131	171	PIK
2011mTn5STM.2.08.E06	8	150	97	118	109	106	220	205	188	212	PIK
2011mTn5STM.2.08.E07	8	151	62	65	61	51	96	91	89	91	PIK
2011mTn5STM.2.08.E08	8	152	11	30	28	12	132	123	120	154	PIK
2011mTn5STM.2.08.E09	8	153	84	88	80	109	162	155	159	182	PIK
2011mTn5STM.2.08.E10	8	154	54	63	43	38	129	101	95	115	PIK
2011mTn5STM.5.08.E03	8	158	2	1	1	2	4	1	2	6	PIK
2011mTn5STM.2.08.F03	8	159	107	127	101	103	222	202	197	207	PIK
2011mTn5STM.2.08.F04	8	160	397	468	252	252	210	174	161	216	PIK
2011mTn5STM.2.08.F05	8	161	67	137	115	115	261	198	226	246	PIK
2011mTn5STM.2.08.F06	8	162	4	4	4	7	16	10	13	17	PIK
2011mTn5STM.2.08.F07	8	163	69	83	58	56	106	95	111	118	PIK
2011mTn5STM.2.08.F08	8	164	88	101	82	80	186	175	130	181	PIK
2011mTn5STM.2.08.F09	8	165	102	130	88	99	223	205	171	217	PIK
2011mTn5STM.2.08.F10	8	166	59	119	78	88	192	154	159	170	PIK
2011mTn5STM.2.08.F11	8	167	120	124	100	117	243	189	217	240	PIK
2011mTn5STM.2.08.F12	8	168	115	108	84	95	258	241	232	234	PIK
2011mTn5STM.1.08.G03	8	169	3109	4032	2739	2748	1161	1011	974	1056	PIK
2011mTn5STM.1.08.C10	8	170	2127	1928	1703	1782	997	835	845	944	PIK
2011mTn5STM.2.08.G04	8	172	87	124	82	97	216	162	154	190	PIK
2011mTn5STM.2.08.G05	8	173	162	243	148	140	287	283	256	254	PIK
2011mTn5STM.2.08.G06	8	174	75	80	48	61	138	118	127	126	PIK
2011mTn5STM.2.08.G07	8	175	57	55	61	52	242	232	227	206	PIK
2011mTn5STM.2.08.G08	8	176	61	101	65	56	107	85	83	103	PIK
2011mTn5STM.2.08.G09	8	177	159	190	121	131	233	214	190	211	PIK
2011mTn5STM.2.08.G10	8	178	99	99	67	89	214	169	171	192	PIK
2011mTn5STM.2.08.G11	8	179	128	194	117	141	301	244	233	239	PIK
2011mTn5STM.5.08.G04	8	180	104	161	92	125	269	200	199	196	PIK
2011mTn5STM.1.08.G08	8	181	847	929	649	641	531	435	397	491	PIK
2011mTn5STM.2.08.H03	8	183	225	310	233	199	542	447	441	490	PIK
2011mTn5STM.2.08.H04	8	184	162	204	145	137	344	312	310	349	PIK
2011mTn5STM.2.08.H05	8	185	302	329	254	261	411	426	399	453	PIK
2011mTn5STM.2.08.H06	8	186	163	160	147	178	325	278	262	293	PIK
2011mTn5STM.2.08.H07	8	187	151	202	124	143	337	337	277	317	PIK
2011mTn5STM.2.08.H08	8	188	126	159	111	106	237	229	200	216	PIK
2011mTn5STM.2.08.H09	8	189	193	286	156	231	498	419	406	421	PIK
2011mTn5STM.2.08.H11	8	191	135	151	117	110	299	270	244	289	PIK
2011mTn5STM.5.08.H04	8	192	291	438	282	273	549	396	433	489	PIK
2011mTn5STM.2.08.B02	8	193	217	218	149	140	303	262	265	303	PIK
2011mTn5STM.2.08.A03	8	194	208	296	206	195	297	316	245	329	PIK
2011mTn5STM.2.08.D04	8	195	67	94	66	64	128	110	114	122	PIK
2011mTn5STM.2.08.D10	8	196	79	79	76	70	158	156	133	191	PIK
2011mTn5STM.3.08.A05	8	197	225	275	186	237	442	402	339	440	PIK
2011mTn5STM.3.08.A06	8	198	68	89	65	52	286	251	217	272	PIK
2011mTn5STM.3.08.A07	8	199	5	4	5	4	4	6	7	5	PIK
2011mTn5STM.3.08.A08	8	200	304	380	278	275	521	507	433	499	PIK
2011mTn5STM.3.08.A09	8	201	172	170	102	135	350	304	244	338	PIK
2011mTn5STM.3.08.A10	8	202	91	115	98	116	195	185	198	208	PIK
2011mTn5STM.2.08.C02	8	205	33	56	27	37	77	79	50	75	PIK
2011mTn5STM.2.08.B03	8	206	259	222	204	201	290	269	253	273	PIK
2011mTn5STM.2.08.H10	8	208	79	114	87	118	270	210	215	246	PIK
2011mTn5STM.3.08.B05	8	209	6	6	2	6	52	54	40	43	PIK
2011mTn5STM.3.08.B06	8	210	8	10	3	11	89	62	70	74	PIK
2011mTn5STM.3.08.B07	8	211	90	110	73	113	170	155	113	158	PIK
2011mTn5STM.3.08.B09	8	213	164	208	145	165	347	303	240	279	PIK
2011mTn5STM.3.08.B10	8	214	98	110	87	70	191	164	179	209	PIK
2011mTn5STM.3.08.B11	8	215	122	172	147	133	284	255	245	263	PIK
2011mTn5STM.3.08.B12	8	216	259	291	237	213	398	381	374	401	PIK
2011mTn5STM.3.08.C01	8	217	363	461	261	258	634	567	613	660	PIK
2011mTn5STM.3.08.C02	8	218	152	203	148	120	272	247	246	242	PIK
2011mTn5STM.3.08.C03	8	219	232	334	220	251	510	505	505	554	PIK
2011mTn5STM.2.08.E12	8	221	94	97	113	111	267	248	190	289	PIK
2011mTn5STM.3.08.C07	8	223	955	956	755	891	451	399	428	453	PIK
2011mTn5STM.3.08.C08	8	224	123	143	104	142	268	199	202	214	PIK
2011mTn5STM.3.08.C09	8	225	52	48	45	48	146	139	129	141	PIK
2011mTn5STM.3.08.C10	8	226	99	104	88	85	243	187	170	193	PIK
2011mTn5STM.3.08.C11	8	227	125	168	109	102	253	264	229	254	PIK
2011mTn5STM.3.08.C12	8	228	350	444	226	321	551	449	435	478	PIK
2011mTn5STM.2.08.E02	8	229	96	76	88	71	179	156	155	174	PIK
2011mTn5STM.2.08.G03	8	230	136	222	128	148	187	167	149	174	PIK
2011mTn5STM.2.08.B05	8	231	99	115	87	106	209	159	157	201	PIK
2011mTn5STM.2.08.B11	8	232	128	121	112	116	340	320	273	298	PIK
2011mTn5STM.2.08.G12	8	233	242	288	190	200	536	455	449	522	PIK
2011mTn5STM.3.08.D06	8	234	6	4	2	2	25	26	16	21	PIK
2011mTn5STM.3.08.D07	8	235	129	166	125	133	114	126	106	137	PIK
2011mTn5STM.3.08.D08	8	236	64	118	85	75	272	229	237	261	PIK
2011mTn5STM.3.08.D09	8	237	48	57	31	53	113	93	72	82	PIK
2011mTn5STM.3.08.D10	8	238	97	95	74	91	224	201	203	185	PIK
2011mTn5STM.3.08.D12	8	240	214	252	189	201	439	400	376	416	PIK
2011mTn5STM.2.08.F02	8	241	117	144	72	87	180	165	159	193	PIK
2011mTn5STM.3.08.E02	8	242	79	93	78	79	211	193	177	163	PIK
2011mTn5STM.2.08.D11	8	244	80	84	62	77	220	178	177	167	PIK
2011mTn5STM.2.08.H12	8	245	28	39	21	24	65	76	74	69	PIK
2011mTn5STM.3.08.E06	8	246	56	49	49	61	143	121	109	104	PIK
2011mTn5STM.3.08.E07	8	247	107	153	97	94	230	209	197	228	PIK
2011mTn5STM.3.08.E08	8	248	89	155	78	93	161	154	158	169	PIK
2011mTn5STM.3.08.E09	8	249	134	139	119	110	244	198	219	201	PIK
2011mTn5STM.3.08.E10	8	250	206	232	124	161	315	291	276	297	PIK
2011mTn5STM.3.08.E11	8	251	147	156	114	121	237	222	191	227	PIK
2011mTn5STM.2.08.G02	8	253	155	212	121	141	328	269	265	275	PIK
2011mTn5STM.3.08.F05	8	257	88	126	103	77	229	205	192	188	PIK
2011mTn5STM.3.08.F06	8	258	42	56	67	50	133	136	100	123	PIK
2011mTn5STM.3.08.F07	8	259	3	4	1	2	17	16	18	14	PIK
2011mTn5STM.3.08.F08	8	260	60	92	72	69	125	110	102	114	PIK
2011mTn5STM.3.08.F09	8	261	59	71	66	48	134	120	110	140	PIK
2011mTn5STM.3.08.F10	8	262	136	152	100	104	262	211	213	247	PIK
2011mTn5STM.3.08.F11	8	263	104	120	93	106	164	118	115	142	PIK
2011mTn5STM.2.08.H02	8	265	45	42	52	48	94	85	81	85	PIK
2011mTn5STM.2.08.A04	8	266	189	240	166	194	406	339	356	398	PIK
2011mTn5STM.2.08.A06	8	267	170	239	162	174	407	289	304	340	PIK
2011mTn5STM.2.08.E11	8	268	2	1	2	3	7	5	7	4	PIK
2011mTn5STM.3.08.G06	8	270	172	243	144	169	320	288	276	327	PIK
2011mTn5STM.3.08.G07	8	271	86	98	78	86	182	140	148	156	PIK
2011mTn5STM.3.08.G08	8	272	97	160	107	125	204	188	163	178	PIK
2011mTn5STM.3.08.G09	8	273	109	148	96	115	173	164	176	194	PIK
2011mTn5STM.3.08.G12	8	276	20	29	18	28	152	153	124	163	PIK
2011mTn5STM.2.08.B04	8	278	104	101	84	87	197	195	169	192	PIK
2011mTn5STM.2.08.D08	8	279	2185	2608	1783	1859	916	768	725	850	PIK
2011mTn5STM.2.08.D12	8	280	179	229	176	140	337	322	257	335	PIK
2011mTn5STM.3.08.H05	8	281	280	335	232	273	696	645	583	680	PIK
2011mTn5STM.3.08.H06	8	282	224	299	178	233	440	380	343	371	PIK
2011mTn5STM.3.08.H07	8	283	201	278	153	186	526	471	478	476	PIK
2011mTn5STM.3.08.H09	8	285	518	738	484	560	627	458	476	552	PIK
2011mTn5STM.3.08.H11	8	287	207	315	190	206	448	358	338	406	PIK
2011mTn5STM.3.08.H12	8	288	115	119	81	93	279	207	218	230	PIK
2011mTn5STM.4.08.A01	8	289	100	110	69	56	108	101	87	98	PIK
2011mTn5STM.4.08.B02	8	290	120	144	96	107	233	207	175	214	PIK
2011mTn5STM.4.08.A03	8	291	181	237	127	176	382	340	317	384	PIK
2011mTn5STM.4.08.A05	8	293	233	255	232	226	499	422	363	479	PIK
2011mTn5STM.4.08.A06	8	294	90	105	76	71	450	278	316	317	PIK
2011mTn5STM.4.08.A07	8	295	19	31	27	37	154	127	136	141	PIK
2011mTn5STM.4.08.A08	8	296	160	138	121	131	256	302	219	258	PIK
2011mTn5STM.4.08.A09	8	297	263	360	206	276	560	466	418	516	PIK
2011mTn5STM.4.08.A11	8	299	199	271	203	173	372	297	294	328	PIK
2011mTn5STM.4.08.A12	8	300	111	134	100	102	261	234	222	278	PIK
2011mTn5STM.4.08.B04	8	304	225	269	177	223	703	562	503	607	PIK
2011mTn5STM.4.08.B05	8	305	2	1	2		2	1	1		PIK
2011mTn5STM.4.08.B06	8	306	297	347	239	265	299	262	237	259	PIK
2011mTn5STM.4.08.B07	8	307	109	124	125	113	249	249	221	248	PIK
2011mTn5STM.4.08.B08	8	308	138	131	109	122	349	278	293	310	PIK
2011mTn5STM.4.08.B09	8	309	113	173	109	143	247	253	212	255	PIK
2011mTn5STM.4.08.B10	8	310	70	90	43	65	157	149	133	141	PIK
2011mTn5STM.4.08.B11	8	311	181	270	196	217	362	358	348	360	PIK
2011mTn5STM.4.08.B12	8	312	250	216	209	220	495	421	431	457	PIK
2011mTn5STM.4.08.C01	8	313	217	302	205	245	523	398	380	418	PIK
2011mTn5STM.4.08.C02	8	314	76	100	65	63	273	234	230	251	PIK
2011mTn5STM.4.08.C03	8	315	125	149	100	122	210	198	215	228	PIK
2011mTn5STM.4.08.C04	8	316	141	139	105	132	229	228	205	235	PIK
2011mTn5STM.4.08.A02	8	317	98	105	85	84	197	158	161	185	PIK
2011mTn5STM.4.08.C05	8	317	98	105	85	84	197	158	161	185	PIK
2011mTn5STM.4.08.C06	8	318	705	789	506	587	583	504	481	485	PIK
2011mTn5STM.4.08.C07	8	319	126	146	108	114	219	211	195	224	PIK
2011mTn5STM.4.08.C09	8	321	606	836	528	568	416	339	291	370	PIK
2011mTn5STM.4.08.C11	8	323	79	136	57	59	193	146	136	146	PIK
2011mTn5STM.4.08.C12	8	324	148	199	168	187	433	420	406	418	PIK
2011mTn5STM.4.08.D02	8	326	144	140	112	105	294	336	304	316	PIK
2011mTn5STM.4.08.D03	8	327	404	506	341	316	366	266	282	282	PIK
2011mTn5STM.4.08.D04	8	328	134	150	100	117	186	203	150	185	PIK
2011mTn5STM.4.08.D05	8	329	1924	2159	1633	1696	856	720	681	800	PIK
2011mTn5STM.4.08.D07	8	331	118	148	112	93	152	143	146	173	PIK
2011mTn5STM.4.08.D08	8	332	92	133	89	80	224	192	178	200	PIK
2011mTn5STM.4.08.D09	8	333	117	121	101	124	283	250	239	260	PIK
2011mTn5STM.4.08.D11	8	335	432	500	357	370	357	297	295	303	PIK
2011mTn5STM.4.08.D12	8	336	153	151	110	130	346	295	288	288	PIK
2011mTn5STM.4.08.E01	8	337	135	136	161	144	336	312	318	301	PIK
2011mTn5STM.4.08.E03	8	339	548	661	498	486	268	268	232	239	PIK
2011mTn5STM.4.08.E04	8	340	82	120	63	80	139	138	129	144	PIK
2011mTn5STM.4.08.E06	8	342	158	130	118	119	210	208	199	211	PIK
2011mTn5STM.4.08.E07	8	343	136	147	118	117	233	200	179	212	PIK
2011mTn5STM.4.08.E09	8	345	68	78	63	77	148	144	129	138	PIK
2011mTn5STM.4.08.E10	8	346	92	164	78	74	216	157	197	202	PIK
2011mTn5STM.4.08.E11	8	347	129	218	116	127	258	265	254	266	PIK
2011mTn5STM.4.08.E12	8	348	107	138	95	72	298	233	236	279	PIK
2011mTn5STM.4.08.F03	8	351	146	209	138	181	233	206	200	217	PIK
2011mTn5STM.4.08.F04	8	352	133	177	119	146	299	292	283	247	PIK
2011mTn5STM.4.08.F06	8	354	197	221	196	202	298	269	237	267	PIK
2011mTn5STM.4.08.F08	8	356	101	138	101	112	243	243	217	209	PIK
2011mTn5STM.4.08.F10	8	358	224	221	181	180	289	209	208	242	PIK
2011mTn5STM.4.08.F12	8	360	193	238	166	171	335	263	256	318	PIK
2011mTn5STM.4.08.G01	8	361	229	269	195	244	545	477	372	509	PIK
2011mTn5STM.4.08.G02	8	362	74	68	77	56	217	183	186	194	PIK
2011mTn5STM.4.08.G03	8	363	61	87	65	77	147	128	140	130	PIK
2011mTn5STM.4.08.G04	8	364	238	295	194	212	415	323	348	364	PIK
2011mTn5STM.4.08.G05	8	365	134	202	125	129	363	293	305	333	PIK
2011mTn5STM.4.08.G06	8	366	116	145	105	105	257	211	217	209	PIK
2011mTn5STM.4.08.G07	8	367	117	144	93	99	242	218	178	220	PIK
2011mTn5STM.4.08.G09	8	369	66	79	75	82	130	107	106	123	PIK
2011mTn5STM.4.08.G10	8	370	363	336	263	290	371	342	307	394	PIK
2011mTn5STM.4.08.G11	8	371	62	61	54	56	95	100	81	98	PIK
2011mTn5STM.4.08.G12	8	372	260	296	218	214	536	441	406	479	PIK
2011mTn5STM.4.08.H01	8	373	182	171	147	159	343	270	288	357	PIK
2011mTn5STM.4.08.H03	8	375	133	205	130	145	327	268	261	287	PIK
2011mTn5STM.4.08.H04	8	376	179	273	141	150	359	332	307	361	PIK
2011mTn5STM.4.08.H05	8	377	196	255	161	189	467	384	362	397	PIK
2011mTn5STM.4.08.H06	8	378	327	333	333	373	397	341	309	372	PIK
2011mTn5STM.4.08.H07	8	379	195	251	163	186	452	389	361	360	PIK
2011mTn5STM.4.08.H08	8	380	343	413	270	301	614	561	487	592	PIK
2011mTn5STM.4.08.H09	8	381	193	255	148	191	383	304	267	340	PIK
2011mTn5STM.4.08.H10	8	382	2	1	2		2	3	2		PIK
2011mTn5STM.4.08.H11	8	383	266	406	250	289	507	448	419	501	PIK
2011mTn5STM.3.08.A01	8	385	170	180	190	174	407	336	326	359	PIK
2011mTn5STM.3.08.F01	8	386	1402	1549	889	604	395	380	350	400	PIK
2011mTn5STM.5.08.C01	8	387	103	145	97	100	289	230	185	196	PIK
2011mTn5STM.3.08.D03	8	388	64	57	56	69	152	143	142	138	PIK
2011mTn5STM.3.08.A04	8	389	208	200	143	174	412	308	285	335	PIK
2011mTn5STM.3.08.G04	8	390	130	93	100	100	190	165	138	195	PIK
2011mTn5STM.3.08.D11	8	392	140	184	120	151	227	187	194	222	PIK
2011mTn5STM.5.08.B02	8	393	83	114	95	84	171	139	134	179	PIK
2011mTn5STM.4.08.B03	8	394	807	921	714	718	579	461	426	497	PIK
2011mTn5STM.4.08.F09	8	395	141	210	126	129	247	211	187	233	PIK
2011mTn5STM.4.08.H12	8	396	166	177	103	174	157	146	154	155	PIK
2011mTn5STM.5.08.A01	8	397	74	130	96	96	262	245	244	230	PIK
2011mTn5STM.3.08.D02	8	399	156	224	98	139	291	268	226	270	PIK
2011mTn5STM.3.08.E03	8	400	56	61	45	71	145	117	128	153	PIK
2011mTn5STM.3.08.B04	8	401	83	90	119	102	184	139	146	149	PIK
2011mTn5STM.5.08.F01	8	402	118	128	113	106	226	206	169	192	PIK
2011mTn5STM.3.08.B08	8	403	95	127	88	93	244	184	197	203	PIK
2011mTn5STM.3.08.G11	8	404	62	78	70	70	122	126	116	142	PIK
2011mTn5STM.4.08.A04	8	406	181	231	193	157	629	636	543	653	PIK
2011mTn5STM.4.08.A10	8	407	215	229	138	152	357	289	288	346	PIK
2011mTn5STM.5.08.F02	8	408	2	2			1	5	3		PIK
2011mTn5STM.3.08.B01	8	409	222	238	154	183	521	509	456	525	PIK
2011mTn5STM.3.08.G01	8	410	228	319	245	232	553	494	482	463	PIK
2011mTn5STM.3.08.F02	8	411	144	150	146	114	286	221	227	262	PIK
2011mTn5STM.5.08.D01	8	412	5	12	12	10	12	9	9	13	PIK
2011mTn5STM.3.08.H04	8	414	212	180	200	175	385	354	296	352	PIK
2011mTn5STM.5.08.G01	8	415	127	126	107	122	236	203	178	197	PIK
2011mTn5STM.3.08.A12	8	416	151	137	127	152	298	229	213	259	PIK
2011mTn5STM.4.08.E05	8	418	528	536	417	450	351	337	294	302	PIK
2011mTn5STM.4.08.C10	8	419	115	195	131	112	262	245	223	246	PIK
2011mTn5STM.5.08.G02	8	420	92	137	86	82	272	204	189	209	PIK
2011mTn5STM.3.08.G02	8	423	116	182	106	145	230	224	218	229	PIK
2011mTn5STM.5.08.E01	8	424	2	4	1		1	3	2	2	PIK
2011mTn5STM.3.08.C05	8	426	129	124	114	112	180	182	170	187	PIK
2011mTn5STM.5.08.H01	8	427	293	324	266	261	597	521	464	546	PIK
2011mTn5STM.3.08.E12	8	428	1	3	3		6	7	1	7	PIK
2011mTn5STM.4.08.D01	8	429	161	232	171	166	357	313	309	317	PIK
2011mTn5STM.4.08.F05	8	430	72	93	49	63	178	137	152	152	PIK
2011mTn5STM.4.08.D10	8	431	120	109	88	106	206	173	147	204	PIK
2011mTn5STM.5.08.H02	8	432	212	231	177	219	402	400	332	420	PIK
2011mTn5STM.5.08.B01	8	433	57	66	67	80	150	125	128	169	PIK
2011mTn5STM.3.08.H02	8	435	203	285	186	214	389	310	279	356	PIK
2011mTn5STM.3.08.F03	8	436	116	123	98	95	296	258	228	283	PIK
2011mTn5STM.3.08.C04	8	437	128	179	133	126	274	291	285	295	PIK
2011mTn5STM.3.08.D05	8	438	84	106	66	90	137	114	130	142	PIK
2011mTn5STM.3.08.H08	8	439	260	326	204	216	473	453	452	484	PIK
2011mTn5STM.3.08.F12	8	440	260	346	220	240	484	421	409	445	PIK
2011mTn5STM.4.08.F01	8	441	179	183	110	143	342	288	278	296	PIK
2011mTn5STM.4.08.D06	8	442	235	253	188	159	282	259	245	259	PIK
2011mTn5STM.5.08.D02	8	443	24	50	22	39	105	116	106	97	PIK
2011mTn5STM.5.08.A03	8	444	141	203	117	153	374	304	274	271	PIK
2011mTn5STM.3.08.A03	8	447	228	276	254	197	603	513	492	526	PIK
2011mTn5STM.3.08.D04	8	449	55	85	62	81	151	124	110	127	PIK
2011mTn5STM.3.08.E05	8	450	93	85	90	83	183	155	130	163	PIK
2011mTn5STM.3.08.G10	8	451	57	67	74	68	197	134	146	167	PIK
2011mTn5STM.4.08.B01	8	452	14	16	18	16	284	248	218	223	PIK
2011mTn5STM.4.08.E02	8	453	83	138	100	83	276	215	207	234	PIK
2011mTn5STM.4.08.F07	8	454	82	86	57	93	184	165	154	161	PIK
2011mTn5STM.5.08.C02	8	455	64	90	60	69	141	113	103	116	PIK
2011mTn5STM.5.08.B03	8	456	144	182	132	145	318	245	229	293	PIK
2011mTn5STM.3.08.A02	8	458	275	415	268	253	601	531	473	592	PIK
2011mTn5STM.3.08.B03	8	459	96	121	87	94	247	199	191	203	PIK
2011mTn5STM.3.08.G03	8	460	116	115	111	116	174	154	146	186	PIK
2011mTn5STM.3.08.E04	8	461	122	137	91	121	262	230	211	229	PIK
2011mTn5STM.3.08.G05	8	462	121	172	94	120	239	200	185	220	PIK
2011mTn5STM.3.08.H10	8	463	145	229	148	178	352	315	298	342	PIK
2011mTn5STM.4.08.F02	8	465	123	198	114	130	283	199	192	217	PIK
2011mTn5STM.4.08.C08	8	466	187	220	162	219	268	249	205	301	PIK
2011mTn5STM.5.08.E02	8	467	32	66	71	63	161	127	122	139	PIK
2011mTn5STM.5.08.C03	8	468	134	126	129	129	290	223	218	246	PIK
2011mTn5STM.3.08.E01	8	469	174	178	156	152	265	259	272	329	PIK
2011mTn5STM.3.08.B02	8	470	125	227	135	164	351	308	347	374	PIK
2011mTn5STM.3.08.H03	8	472	145	148	161	141	330	235	242	256	PIK
2011mTn5STM.3.08.F04	8	473	99	121	70	71	206	189	154	174	PIK
2011mTn5STM.3.08.C06	8	474	96	129	106	84	188	188	181	187	PIK
2011mTn5STM.3.08.A11	8	475	169	254	158	178	421	360	332	386	PIK
2011mTn5STM.5.08.A02	8	476	163	217	124	164	373	317	265	317	PIK
2011mTn5STM.4.08.H02	8	477	168	168	111	130	369	341	276	315	PIK
2011mTn5STM.4.08.E08	8	478	133	169	126	85	235	233	209	236	PIK
2011mTn5STM.4.08.F11	8	479	193	228	178	197	257	214	177	187	PIK
2011mTn5STM.5.08.D03	8	480	113	123	80	97	178	154	154	181	PIK
2011mTn5STM.2.09.A01	9	1	299	248	291	220	414	326	304	355	PIK
2011mTn5STM.1.09.A03	9	3	333	326	312	285	465	429	387	460	PIK
2011mTn5STM.1.09.A04	9	4	318	293	307	267	434	407	412	431	PIK
2011mTn5STM.1.09.A05	9	5	245	201	218	175	411	348	346	331	PIK
2011mTn5STM.1.09.A06	9	6	210	222	207	164	296	236	260	310	PIK
2011mTn5STM.1.09.A07	9	7	30	33	46	22	63	47	58	78	PIK
2011mTn5STM.1.09.A08	9	8	324	275	281	263	433	380	378	411	PIK
2011mTn5STM.1.09.A09	9	9	1259	1097	1075	911	691	630	644	692	PIK
2011mTn5STM.1.09.A10	9	10	295	272	262	235	423	380	350	406	PIK
2011mTn5STM.1.09.A11	9	11	384	300	320	260	462	413	409	461	PIK
2011mTn5STM.1.09.A12	9	12	417	507	365	344	361	351	299	338	PIK
2011mTn5STM.1.09.B01	9	13	368	281	317	315	492	408	396	436	PIK
2011mTn5STM.1.09.B02	9	14	252	211	238	233	347	294	280	356	PIK
2011mTn5STM.1.09.B03	9	15	181	158	190	151	258	244	219	245	PIK
2011mTn5STM.1.09.B04	9	16	161	150	191	155	233	212	222	235	PIK
2011mTn5STM.1.09.B05	9	17	157	109	138	91	157	159	138	151	PIK
2011mTn5STM.1.09.B06	9	18	197	189	167	155	228	210	172	215	PIK
2011mTn5STM.1.09.B07	9	19	133	138	125	101	168	146	158	153	PIK
2011mTn5STM.1.09.B08	9	20	229	193	199	169	291	244	235	315	PIK
2011mTn5STM.2.09.E01	9	21	316	326	285	261	506	378	431	455	PIK
2011mTn5STM.1.09.B10	9	22	165	154	148	122	251	192	171	192	PIK
2011mTn5STM.1.09.B11	9	23	311	376	287	353	240	228	245	249	PIK
2011mTn5STM.1.09.C01	9	25	224	108	163	166	268	256	267	320	PIK
2011mTn5STM.1.09.C02	9	26	248	176	238	219	307	273	280	309	PIK
2011mTn5STM.1.09.C03	9	27	256	153	207	176	311	274	257	263	PIK
2011mTn5STM.1.09.C04	9	28	208	240	214	182	301	258	250	257	PIK
2011mTn5STM.1.09.C05	9	29	165	114	117	107	206	187	195	180	PIK
2011mTn5STM.1.09.C06	9	30	172	131	166	142	244	220	186	215	PIK
2011mTn5STM.1.09.C07	9	31	1041	1000	821	1006	590	481	474	493	PIK
2011mTn5STM.1.09.C08	9	32	103	121	100	97	176	155	121	127	PIK
2011mTn5STM.1.09.C09	9	33	501	564	493	401	348	266	254	318	PIK
2011mTn5STM.2.09.H01	9	34	204	157	185	143	269	235	216	266	PIK
2011mTn5STM.1.09.C12	9	36	606	542	576	485	1026	861	838	924	PIK
2011mTn5STM.2.09.B01	9	37	655	653	617	435	714	581	539	666	PIK
2011mTn5STM.1.09.D02	9	38	204	201	168	173	252	239	236	248	PIK
2011mTn5STM.1.09.D03	9	39	2327	2573	2209	1918	1314	1051	955	1132	PIK
2011mTn5STM.1.09.D04	9	40	196	130	159	129	248	215	205	216	PIK
2011mTn5STM.1.09.D05	9	41	335	291	307	265	333	228	257	302	PIK
2011mTn5STM.1.09.D06	9	42	96	66	82	83	84	81	69	106	PIK
2011mTn5STM.1.09.D07	9	43	233	210	171	139	206	184	192	209	PIK
2011mTn5STM.1.09.D08	9	44	163	163	132	121	227	175	186	177	PIK
2011mTn5STM.1.09.D09	9	45	141	89	94	94	160	137	110	122	PIK
2011mTn5STM.1.09.D10	9	46	199	206	173	147	148	126	123	143	PIK
2011mTn5STM.1.09.D11	9	47	615	692	547	445	422	378	348	421	PIK
2011mTn5STM.1.09.D12	9	48	342	296	335	257	477	394	439	462	PIK
2011mTn5STM.1.09.E01	9	49	97	59	90	75	247	161	186	202	PIK
2011mTn5STM.1.09.E02	9	50	222	180	189	161	305	259	273	274	PIK
2011mTn5STM.1.09.E03	9	51	120	84	84	100	158	142	110	121	PIK
2011mTn5STM.1.09.E04	9	52	13	17	15	16	55	42	31	52	PIK
2011mTn5STM.1.09.E05	9	53	94	75	83	105	133	127	104	149	PIK
2011mTn5STM.1.09.E06	9	54	134	134	108	134	151	154	143	148	PIK
2011mTn5STM.1.09.E07	9	55	108	83	93	73	150	119	130	122	PIK
2011mTn5STM.1.09.E08	9	56	51	44	56	54	58	63	43	71	PIK
2011mTn5STM.2.09.F01	9	57	378	347	347	282	513	346	388	418	PIK
2011mTn5STM.1.09.E10	9	58	97	118	110	122	157	130	98	143	PIK
2011mTn5STM.1.09.E11	9	59	143	203	186	138	264	218	206	233	PIK
2011mTn5STM.1.09.E12	9	60	432	355	358	344	449	419	393	436	PIK
2011mTn5STM.1.09.F02	9	62	278	205	211	167	251	242	230	218	PIK
2011mTn5STM.1.09.F03	9	63	150	152	181	121	221	176	180	209	PIK
2011mTn5STM.1.09.F04	9	64	276	230	264	249	295	278	244	306	PIK
2011mTn5STM.1.09.F05	9	65	165	135	142	96	166	169	130	153	PIK
2011mTn5STM.1.09.F06	9	66	136	129	95	81	147	147	110	133	PIK
2011mTn5STM.1.09.F07	9	67	247	196	172	194	279	276	262	309	PIK
2011mTn5STM.1.09.F08	9	68	132	131	167	130	230	176	197	178	PIK
2011mTn5STM.1.09.F09	9	69	100	87	103	81	177	129	159	167	PIK
2011mTn5STM.1.09.F10	9	70	155	90	126	123	172	157	157	161	PIK
2011mTn5STM.1.09.F11	9	71	217	202	225	161	291	251	265	264	PIK
2011mTn5STM.1.09.F12	9	72	559	693	496	379	509	495	496	482	PIK
2011mTn5STM.1.09.G01	9	73	12	4	5	11	10	9	12	16	PIK
2011mTn5STM.1.09.G02	9	74	795	902	818	661	812	708	656	796	PIK
2011mTn5STM.1.09.G04	9	76	9	11	11	7	21	19	23	23	PIK
2011mTn5STM.1.09.G05	9	77	1832	2502	1857	1535	638	638	621	610	PIK
2011mTn5STM.1.09.G06	9	78	137	126	136	81	164	140	154	137	PIK
2011mTn5STM.1.09.G07	9	79	165	156	184	113	205	185	200	225	PIK
2011mTn5STM.1.09.G09	9	81	36	44	26	24	72	53	54	77	PIK
2011mTn5STM.1.09.G10	9	82	92	90	85	73	114	120	95	131	PIK
2011mTn5STM.1.09.G11	9	83	769	776	711	734	598	487	484	481	PIK
2011mTn5STM.1.09.G12	9	84	347	281	331	273	475	417	399	397	PIK
2011mTn5STM.2.09.C01	9	85	435	412	406	338	610	509	505	553	PIK
2011mTn5STM.1.09.H02	9	86	285	274	276	283	403	300	332	298	PIK
2011mTn5STM.1.09.H03	9	87	1400	1180	1211	1063	865	805	778	829	PIK
2011mTn5STM.1.09.H04	9	88	861	648	734	603	714	593	572	679	PIK
2011mTn5STM.1.09.H05	9	89	342	262	331	317	457	343	320	366	PIK
2011mTn5STM.1.09.H06	9	90	268	269	262	242	415	351	320	331	PIK
2011mTn5STM.1.09.H07	9	91	639	652	475	531	339	313	310	359	PIK
2011mTn5STM.1.09.H08	9	92	306	254	341	257	440	393	417	450	PIK
2011mTn5STM.2.09.G01	9	93	414	382	378	296	399	404	352	422	PIK
2011mTn5STM.1.09.H10	9	94	372	466	414	305	413	377	348	491	PIK
2011mTn5STM.1.09.H11	9	95	295	238	262	225	421	374	345	426	PIK
2011mTn5STM.1.09.H12	9	96	32	38	37	24	147	130	124	146	PIK
2011mTn5STM.1.09.A01	9	97	444	460	448	416	704	525	604	588	PIK
2011mTn5STM.2.09.A02	9	98	10	7	9	4	89	78	80	66	PIK
2011mTn5STM.5.09.F03	9	99	170	193	135	127	254	203	226	237	PIK
2011mTn5STM.5.09.G03	9	100	111	97	118	111	222	173	161	163	PIK
2011mTn5STM.2.09.A05	9	101	334	328	292	295	458	426	413	418	PIK
2011mTn5STM.5.09.H03	9	102	343	259	244	242	392	379	319	321	PIK
2011mTn5STM.2.09.A07	9	103	247	213	211	179	286	214	228	251	PIK
2011mTn5STM.2.09.A08	9	104	295	361	274	223	367	309	340	368	PIK
2011mTn5STM.2.09.A09	9	105	244	232	202	236	306	261	237	249	PIK
2011mTn5STM.2.09.A10	9	106	403	335	419	294	569	476	502	552	PIK
2011mTn5STM.2.09.A11	9	107	261	224	234	180	306	302	266	283	PIK
2011mTn5STM.2.09.A12	9	108	676	520	585	442	763	686	681	842	PIK
2011mTn5STM.1.09.D01	9	109	178	197	163	167	289	261	255	334	PIK
2011mTn5STM.1.09.B09	9	110	666	604	620	525	386	324	347	358	PIK
2011mTn5STM.1.09.C11	9	112	162	108	114	115	162	134	135	143	PIK
2011mTn5STM.2.09.B06	9	114	66	91	67	69	173	124	118	114	PIK
2011mTn5STM.2.09.B07	9	115	154	122	118	99	156	129	143	185	PIK
2011mTn5STM.2.09.B08	9	116	194	150	180	145	270	247	241	213	PIK
2011mTn5STM.2.09.B09	9	117	79	96	79	90	151	121	115	129	PIK
2011mTn5STM.2.09.B10	9	118	43	63	45	42	131	129	115	110	PIK
2011mTn5STM.5.09.C04	9	119	556	458	523	446	770	666	571	698	PIK
2011mTn5STM.2.09.B12	9	120	374	313	375	268	508	460	383	486	PIK
2011mTn5STM.1.09.F01	9	121	249	236	247	206	325	266	278	298	PIK
2011mTn5STM.1.09.E09	9	122	490	461	418	334	381	318	293	323	PIK
2011mTn5STM.2.09.C03	9	123	161	155	124	89	183	177	190	186	PIK
2011mTn5STM.2.09.C04	9	124	174	151	189	144	235	177	174	180	PIK
2011mTn5STM.2.09.C05	9	125	156	138	158	130	242	203	180	217	PIK
2011mTn5STM.2.09.C06	9	126	210	184	166	144	218	175	195	222	PIK
2011mTn5STM.2.09.C07	9	127	92	65	66	67	112	77	97	99	PIK
2011mTn5STM.2.09.C08	9	128	175	191	163	133	239	201	177	197	PIK
2011mTn5STM.2.09.C09	9	129	37	40	40	30	106	102	77	105	PIK
2011mTn5STM.2.09.C10	9	130	135	120	116	99	155	140	139	136	PIK
2011mTn5STM.2.09.C11	9	131	216	204	181	178	323	261	260	247	PIK
2011mTn5STM.2.09.C12	9	132	343	294	287	216	477	426	414	424	PIK
2011mTn5STM.2.09.D01	9	133	377	326	333	274	510	405	456	429	PIK
2011mTn5STM.2.09.D02	9	134	192	154	144	121	261	236	204	234	PIK
2011mTn5STM.2.09.D03	9	135	272	289	243	174	343	308	270	288	PIK
2011mTn5STM.2.09.D05	9	137	145	132	107	91	180	144	152	156	PIK
2011mTn5STM.2.09.D06	9	138	151	111	127	125	132	141	135	146	PIK
2011mTn5STM.2.09.D07	9	139	130	104	113	105	177	165	150	177	PIK
2011mTn5STM.5.09.A04	9	140	171	156	161	137	280	235	258	252	PIK
2011mTn5STM.2.09.D09	9	141	201	181	171	151	269	189	224	210	PIK
2011mTn5STM.5.09.D04	9	143	395	307	337	310	562	462	501	516	PIK
2011mTn5STM.5.09.F04	9	144	193	196	196	148	349	260	274	371	PIK
2011mTn5STM.1.09.H01	9	145	283	269	242	199	305	294	252	311	PIK
2011mTn5STM.1.09.H09	9	146	523	476	431	391	461	386	366	384	PIK
2011mTn5STM.2.09.E03	9	147	154	122	120	88	214	212	178	212	PIK
2011mTn5STM.2.09.E04	9	148	104	74	101	72	137	145	124	145	PIK
2011mTn5STM.2.09.E05	9	149	143	124	132	94	192	156	151	187	PIK
2011mTn5STM.2.09.E06	9	150	451	331	429	357	1327	1172	1087	1248	PIK
2011mTn5STM.2.09.E07	9	151	55	75	53	57	91	71	84	96	PIK
2011mTn5STM.2.09.E08	9	152	162	154	141	140	212	194	197	184	PIK
2011mTn5STM.2.09.E09	9	153	167	171	164	152	205	171	153	191	PIK
2011mTn5STM.2.09.E10	9	154	579	503	451	376	326	235	246	291	PIK
2011mTn5STM.5.09.E03	9	158	173	152	165	155	229	211	224	240	PIK
2011mTn5STM.2.09.F03	9	159	241	199	217	184	302	236	212	284	PIK
2011mTn5STM.2.09.F04	9	160	127	111	100	94	163	151	142	169	PIK
2011mTn5STM.2.09.F05	9	161	208	149	163	188	251	183	210	235	PIK
2011mTn5STM.2.09.F06	9	162	166	155	167	110	255	187	214	217	PIK
2011mTn5STM.2.09.F07	9	163	61	66	61	59	102	104	73	98	PIK
2011mTn5STM.2.09.F08	9	164	3	1			5	5	1	2	PIK
2011mTn5STM.2.09.F09	9	165	271	167	229	196	309	227	268	278	PIK
2011mTn5STM.2.09.F10	9	166	152	172	126	140	215	156	178	159	PIK
2011mTn5STM.2.09.F11	9	167	296	282	294	204	346	283	308	306	PIK
2011mTn5STM.2.09.F12	9	168	104	99	81	69	116	120	130	129	PIK
2011mTn5STM.1.09.G03	9	169	207	207	187	197	368	311	322	317	PIK
2011mTn5STM.1.09.C10	9	170	56	58	57	54	117	129	124	125	PIK
2011mTn5STM.2.09.G04	9	172	79	77	87	57	195	183	181	155	PIK
2011mTn5STM.2.09.G05	9	173	160	151	119	80	237	182	212	219	PIK
2011mTn5STM.2.09.G06	9	174	176	163	169	137	223	203	183	228	PIK
2011mTn5STM.2.09.G07	9	175	274	195	276	177	367	282	274	305	PIK
2011mTn5STM.2.09.G08	9	176	178	152	108	111	187	180	158	221	PIK
2011mTn5STM.2.09.G09	9	177	172	209	246	182	349	318	287	307	PIK
2011mTn5STM.2.09.G10	9	178	227	181	164	142	289	235	231	272	PIK
2011mTn5STM.2.09.G11	9	179	206	166	217	135	270	198	218	241	PIK
2011mTn5STM.5.09.G04	9	180	260	301	271	222	414	320	323	333	PIK
2011mTn5STM.1.09.G08	9	181	1854	1990	1694	1335	985	804	764	847	PIK
2011mTn5STM.2.09.H03	9	183	1242	1050	1022	817	938	775	760	782	PIK
2011mTn5STM.2.09.H04	9	184	290	237	247	257	388	291	293	351	PIK
2011mTn5STM.2.09.H05	9	185	487	529	410	362	596	474	494	555	PIK
2011mTn5STM.2.09.H06	9	186	305	226	295	260	396	363	373	367	PIK
2011mTn5STM.2.09.H07	9	187	376	284	315	280	454	365	340	344	PIK
2011mTn5STM.2.09.H08	9	188	62	63	48	49	141	124	122	133	PIK
2011mTn5STM.2.09.H09	9	189	571	525	607	391	749	591	577	705	PIK
2011mTn5STM.5.09.B04	9	190	2				1	2			PIK
2011mTn5STM.2.09.H11	9	191	182	206	179	184	243	274	237	237	PIK
2011mTn5STM.5.09.H04	9	192	154	176	206	152	267	223	242	268	PIK
2011mTn5STM.2.09.B02	9	193	89	44	57	61	114	96	103	99	PIK
2011mTn5STM.2.09.A03	9	194	420	473	412	323	559	444	472	524	PIK
2011mTn5STM.2.09.D04	9	195	685	611	549	526	436	372	378	404	PIK
2011mTn5STM.2.09.D10	9	196	140	138	166	132	244	212	194	223	PIK
2011mTn5STM.3.09.A05	9	197	315	285	272	252	459	376	385	396	PIK
2011mTn5STM.3.09.A06	9	198	402	413	427	384	528	489	508	540	PIK
2011mTn5STM.3.09.A07	9	199	243	224	232	217	347	312	332	403	PIK
2011mTn5STM.3.09.A08	9	200	419	381	403	387	558	497	459	548	PIK
2011mTn5STM.3.09.A09	9	201	125	124	94	103	165	136	138	143	PIK
2011mTn5STM.3.09.A10	9	202	128	138	91	77	159	150	115	160	PIK
2011mTn5STM.2.09.C02	9	205	101	112	92	93	124	89	78	122	PIK
2011mTn5STM.2.09.B03	9	206	182	192	157	140	234	203	208	192	PIK
2011mTn5STM.2.09.H10	9	208	226	184	182	219	344	284	265	299	PIK
2011mTn5STM.3.09.B05	9	209	107	80	105	71	138	128	100	125	PIK
2011mTn5STM.3.09.B06	9	210	25	9	13	20	68	73	76	55	PIK
2011mTn5STM.3.09.B07	9	211	188	202	143	106	206	188	159	200	PIK
2011mTn5STM.3.09.B09	9	213	839	777	792	570	521	468	449	461	PIK
2011mTn5STM.3.09.B10	9	214	138	139	169	119	230	178	176	200	PIK
2011mTn5STM.3.09.B11	9	215	122	112	115	99	201	181	155	204	PIK
2011mTn5STM.3.09.B12	9	216	278	284	256	236	387	301	356	375	PIK
2011mTn5STM.3.09.C01	9	217	572	452	502	373	728	572	603	665	PIK
2011mTn5STM.3.09.C02	9	218	209	251	215	168	267	224	207	264	PIK
2011mTn5STM.3.09.C03	9	219	464	464	453	344	749	661	651	720	PIK
2011mTn5STM.2.09.E12	9	221	77	65	49	61	106	92	95	131	PIK
2011mTn5STM.3.09.C07	9	223	139	125	124	110	205	179	167	182	PIK
2011mTn5STM.3.09.C08	9	224	192	130	159	140	248	202	262	218	PIK
2011mTn5STM.3.09.C09	9	225	573	540	441	431	342	318	297	332	PIK
2011mTn5STM.3.09.C10	9	226	792	806	673	615	847	640	631	707	PIK
2011mTn5STM.3.09.C11	9	227	214	158	169	165	279	247	244	242	PIK
2011mTn5STM.3.09.C12	9	228	505	375	386	347	584	490	444	519	PIK
2011mTn5STM.2.09.E02	9	229	213	178	205	190	254	231	225	238	PIK
2011mTn5STM.2.09.G03	9	230	227	179	163	143	254	223	195	201	PIK
2011mTn5STM.2.09.B05	9	231	155	180	129	144	200	172	174	181	PIK
2011mTn5STM.2.09.B11	9	232	196	175	167	132	324	247	260	276	PIK
2011mTn5STM.2.09.G12	9	233	1240	1166	1122	802	995	818	758	892	PIK
2011mTn5STM.3.09.D06	9	234	114	83	91	92	189	146	123	188	PIK
2011mTn5STM.3.09.D07	9	235	125	148	113	74	171	128	143	129	PIK
2011mTn5STM.3.09.D08	9	236	201	175	235	124	282	272	236	321	PIK
2011mTn5STM.3.09.D09	9	237	95	109	77	83	98	103	85	108	PIK
2011mTn5STM.3.09.D10	9	238	10	10	11	18	37	29	16	19	PIK
2011mTn5STM.3.09.D12	9	240	408	434	319	276	487	438	388	452	PIK
2011mTn5STM.2.09.F02	9	241	166	149	128	88	174	154	155	175	PIK
2011mTn5STM.3.09.E02	9	242	147	152	157	137	254	239	231	225	PIK
2011mTn5STM.2.09.D11	9	244	143	89	129	134	224	167	164	191	PIK
2011mTn5STM.2.09.H12	9	245	27	25	26	30	42	41	42	60	PIK
2011mTn5STM.3.09.E06	9	246	334	335	274	213	290	236	218	240	PIK
2011mTn5STM.3.09.E07	9	247	5	3	2	4	16	13	13	19	PIK
2011mTn5STM.3.09.E08	9	248	139	194	177	139	209	158	171	191	PIK
2011mTn5STM.3.09.E09	9	249	199	150	164	151	236	187	221	210	PIK
2011mTn5STM.3.09.E10	9	250	390	369	356	303	428	379	405	419	PIK
2011mTn5STM.3.09.E11	9	251	557	610	484	375	417	364	354	386	PIK
2011mTn5STM.2.09.G02	9	253	328	298	293	261	401	338	361	398	PIK
2011mTn5STM.3.09.F05	9	257	156	129	127	121	238	177	181	232	PIK
2011mTn5STM.3.09.F06	9	258	37	19	33	31	86	67	73	71	PIK
2011mTn5STM.3.09.F07	9	259	190	124	159	125	239	196	194	214	PIK
2011mTn5STM.3.09.F08	9	260	98	88	72	79	108	116	124	118	PIK
2011mTn5STM.3.09.F09	9	261	106	118	116	115	161	125	144	131	PIK
2011mTn5STM.3.09.F10	9	262	265	343	297	216	343	288	291	346	PIK
2011mTn5STM.3.09.F11	9	263	114	121	125	113	159	161	161	125	PIK
2011mTn5STM.2.09.H02	9	265	115	80	75	125	148	152	134	144	PIK
2011mTn5STM.2.09.A04	9	266	42	37	39	30	216	175	186	197	PIK
2011mTn5STM.2.09.A06	9	267	362	269	268	251	447	361	368	392	PIK
2011mTn5STM.2.09.E11	9	268	152	101	149	133	222	161	185	204	PIK
2011mTn5STM.3.09.G06	9	270	389	298	323	299	409	368	338	434	PIK
2011mTn5STM.3.09.G07	9	271	261	217	247	206	317	263	253	276	PIK
2011mTn5STM.3.09.G08	9	272	235	259	215	198	319	256	259	238	PIK
2011mTn5STM.3.09.G09	9	273	142	174	121	94	150	144	146	166	PIK
2011mTn5STM.3.09.G12	9	276	617	584	576	419	813	600	639	664	PIK
2011mTn5STM.2.09.B04	9	278	271	242	191	191	286	248	249	259	PIK
2011mTn5STM.2.09.D08	9	279	184	129	165	156	280	194	212	233	PIK
2011mTn5STM.2.09.D12	9	280	241	154	180	157	373	305	261	321	PIK
2011mTn5STM.3.09.H05	9	281	150	106	115	120	411	296	307	329	PIK
2011mTn5STM.3.09.H06	9	282	286	211	249	236	466	416	399	421	PIK
2011mTn5STM.3.09.H07	9	283	455	400	364	338	618	506	509	560	PIK
2011mTn5STM.3.09.H09	9	285	3	4	4	3	7	7	8	5	PIK
2011mTn5STM.3.09.H11	9	287	346	321	296	273	431	328	341	358	PIK
2011mTn5STM.3.09.H12	9	288	190	157	148	123	302	223	232	227	PIK
2011mTn5STM.4.09.A01	9	289	153	165	169	99	204	165	188	200	PIK
2011mTn5STM.4.09.B02	9	290	48	38	35	38	281	207	224	220	PIK
2011mTn5STM.4.09.A03	9	291	348	296	295	258	411	390	322	392	PIK
2011mTn5STM.4.09.A05	9	293	162	197	145	106	428	425	390	448	PIK
2011mTn5STM.4.09.A06	9	294	342	368	323	276	416	373	387	419	PIK
2011mTn5STM.4.09.A07	9	295	392	388	308	378	320	257	298	340	PIK
2011mTn5STM.4.09.A08	9	296	255	218	212	213	336	303	284	312	PIK
2011mTn5STM.4.09.A09	9	297	27	27	37	29	119	81	85	94	PIK
2011mTn5STM.4.09.A11	9	299	436	379	367	366	710	597	685	669	PIK
2011mTn5STM.4.09.A12	9	300	78	69	68	65	132	96	104	115	PIK
2011mTn5STM.4.09.B04	9	304	158	73	112	81	278	265	240	263	PIK
2011mTn5STM.4.09.B05	9	305	249	281	240	215	239	233	234	238	PIK
2011mTn5STM.4.09.B06	9	306	32	21	32	23	56	33	42	39	PIK
2011mTn5STM.4.09.B07	9	307	207	205	202	148	218	178	213	200	PIK
2011mTn5STM.4.09.B08	9	308	70	62	73	59	191	164	154	156	PIK
2011mTn5STM.4.09.B09	9	309	193	192	150	144	257	257	214	272	PIK
2011mTn5STM.4.09.B10	9	310	52	47	46	36	100	98	84	124	PIK
2011mTn5STM.4.09.B11	9	311	186	124	138	156	310	219	218	255	PIK
2011mTn5STM.4.09.B12	9	312	77	85	66	55	92	116	90	100	PIK
2011mTn5STM.4.09.C01	9	313	329	237	326	187	497	385	382	431	PIK
2011mTn5STM.4.09.C02	9	314	218	179	169	137	241	200	187	230	PIK
2011mTn5STM.4.09.C03	9	315	247	253	256	186	290	253	288	294	PIK
2011mTn5STM.4.09.C04	9	316	206	168	170	152	299	251	244	230	PIK
2011mTn5STM.4.09.C05	9	317	489	416	506	408	350	319	272	337	PIK
2011mTn5STM.4.09.A02	9	317	489	416	506	408	350	319	272	337	PIK
2011mTn5STM.4.09.C06	9	318	183	147	160	147	255	224	203	240	PIK
2011mTn5STM.4.09.C07	9	319	370	336	317	309	336	308	308	339	PIK
2011mTn5STM.4.09.C09	9	321	211	232	218	178	283	240	219	264	PIK
2011mTn5STM.4.09.C11	9	323	109	78	91	78	151	121	121	120	PIK
2011mTn5STM.4.09.C12	9	324	434	418	419	384	540	404	396	483	PIK
2011mTn5STM.4.09.D02	9	326	95	54	85	90	219	179	202	212	PIK
2011mTn5STM.4.09.D03	9	327	241	304	232	190	300	244	217	250	PIK
2011mTn5STM.4.09.D04	9	328	209	177	154	116	198	167	190	164	PIK
2011mTn5STM.4.09.D05	9	329	209	159	186	153	234	225	215	239	PIK
2011mTn5STM.4.09.D07	9	331	135	150	122	126	240	188	201	224	PIK
2011mTn5STM.4.09.D08	9	332	359	286	255	277	247	245	212	223	PIK
2011mTn5STM.4.09.D09	9	333	318	267	281	217	358	273	323	352	PIK
2011mTn5STM.4.09.D11	9	335	270	235	236	202	244	226	232	224	PIK
2011mTn5STM.4.09.D12	9	336	243	216	213	171	314	210	246	263	PIK
2011mTn5STM.4.09.E01	9	337	318	335	273	238	509	434	407	440	PIK
2011mTn5STM.4.09.E03	9	339	61	65	50	48	98	89	89	121	PIK
2011mTn5STM.4.09.E04	9	340	135	135	121	110	175	141	161	156	PIK
2011mTn5STM.4.09.E06	9	342	230	205	171	171	238	185	188	218	PIK
2011mTn5STM.4.09.E07	9	343	198	183	179	154	312	201	201	239	PIK
2011mTn5STM.4.09.E09	9	345	124	101	126	111	171	120	154	180	PIK
2011mTn5STM.4.09.E10	9	346	163	156	148	108	212	179	208	230	PIK
2011mTn5STM.4.09.E11	9	347	45	48	36	47	131	131	120	109	PIK
2011mTn5STM.4.09.E12	9	348	349	315	256	252	341	301	275	327	PIK
2011mTn5STM.4.09.F03	9	351	115	96	110	88	359	322	304	337	PIK
2011mTn5STM.4.09.F04	9	352	344	250	307	252	348	301	293	319	PIK
2011mTn5STM.4.09.F06	9	354	420	341	363	313	414	349	327	365	PIK
2011mTn5STM.4.09.F08	9	356	305	250	278	211	286	271	244	310	PIK
2011mTn5STM.4.09.F10	9	358	201	176	168	147	271	202	218	236	PIK
2011mTn5STM.4.09.F12	9	360	225	183	209	215	321	241	238	282	PIK
2011mTn5STM.4.09.G01	9	361	354	293	289	251	496	413	387	457	PIK
2011mTn5STM.4.09.G02	9	362	227	270	216	165	250	252	240	257	PIK
2011mTn5STM.4.09.G03	9	363	205	152	158	180	217	176	205	225	PIK
2011mTn5STM.4.09.G04	9	364	229	213	228	208	329	269	266	308	PIK
2011mTn5STM.4.09.G05	9	365	367	410	320	280	381	339	325	347	PIK
2011mTn5STM.4.09.G06	9	366	170	174	171	125	262	214	199	247	PIK
2011mTn5STM.4.09.G07	9	367	167	130	126	78	163	181	147	183	PIK
2011mTn5STM.4.09.G09	9	369	98	97	82	95	117	109	112	108	PIK
2011mTn5STM.4.09.G10	9	370	206	133	180	129	241	242	211	272	PIK
2011mTn5STM.4.09.G11	9	371	67	46	63	57	78	55	76	71	PIK
2011mTn5STM.4.09.G12	9	372	319	259	277	263	408	370	362	376	PIK
2011mTn5STM.4.09.H01	9	373	1	3	2	1	2	2	3		PIK
2011mTn5STM.4.09.H03	9	375	276	263	213	174	338	326	287	320	PIK
2011mTn5STM.4.09.H04	9	376	412	359	397	351	407	395	337	436	PIK
2011mTn5STM.4.09.H05	9	377	308	259	310	232	436	334	327	387	PIK
2011mTn5STM.4.09.H06	9	378	222	165	197	204	271	234	237	248	PIK
2011mTn5STM.4.09.H07	9	379	138	134	152	79	274	237	215	249	PIK
2011mTn5STM.4.09.H08	9	380	364	284	322	298	504	465	455	520	PIK
2011mTn5STM.4.09.H09	9	381	227	290	206	158	333	302	269	298	PIK
2011mTn5STM.4.09.H10	9	382	302	245	288	250	361	337	313	384	PIK
2011mTn5STM.4.09.H11	9	383	304	327	340	221	427	369	349	384	PIK
2011mTn5STM.3.09.A01	9	385	192	130	176	127	237	171	161	202	PIK
2011mTn5STM.3.09.F01	9	386	296	270	261	257	444	360	388	422	PIK
2011mTn5STM.5.09.C01	9	387	247	240	255	183	343	284	278	279	PIK
2011mTn5STM.3.09.D03	9	388	185	157	147	176	222	193	197	190	PIK
2011mTn5STM.3.09.A04	9	389	259	233	243	237	459	392	363	375	PIK
2011mTn5STM.3.09.G04	9	390	157	173	177	126	226	176	190	221	PIK
2011mTn5STM.3.09.D11	9	392	253	226	196	155	269	226	222	268	PIK
2011mTn5STM.5.09.B02	9	393	206	199	199	158	280	254	219	247	PIK
2011mTn5STM.4.09.B03	9	394	327	276	323	208	436	359	346	356	PIK
2011mTn5STM.4.09.F09	9	395	300	216	237	216	331	257	260	299	PIK
2011mTn5STM.4.09.H12	9	396	249	276	210	204	251	291	242	312	PIK
2011mTn5STM.5.09.A01	9	397	270	219	229	201	340	290	281	308	PIK
2011mTn5STM.3.09.D02	9	399	72	34	42	36	120	89	96	86	PIK
2011mTn5STM.3.09.E03	9	400	83	63	92	53	128	119	116	116	PIK
2011mTn5STM.3.09.B04	9	401	163	143	172	141	266	192	218	201	PIK
2011mTn5STM.5.09.F01	9	402	164	185	142	169	315	240	251	240	PIK
2011mTn5STM.3.09.B08	9	403	241	199	219	206	286	234	228	297	PIK
2011mTn5STM.3.09.G11	9	404	96	118	80	66	138	100	113	129	PIK
2011mTn5STM.4.09.A04	9	406	655	651	727	552	1103	1057	905	1161	PIK
2011mTn5STM.4.09.A10	9	407	408	380	330	267	561	501	490	492	PIK
2011mTn5STM.5.09.F02	9	408	184	151	167	136	286	236	188	246	PIK
2011mTn5STM.3.09.B01	9	409	703	516	523	500	756	667	560	694	PIK
2011mTn5STM.3.09.G01	9	410	331	360	370	304	460	388	380	420	PIK
2011mTn5STM.3.09.F02	9	411	190	226	236	163	256	258	244	268	PIK
2011mTn5STM.5.09.D01	9	412	218	168	168	170	279	252	274	251	PIK
2011mTn5STM.3.09.H04	9	414	256	285	223	189	330	300	254	320	PIK
2011mTn5STM.5.09.G01	9	415	226	228	188	162	211	200	202	221	PIK
2011mTn5STM.3.09.A12	9	416	219	175	159	167	235	239	220	276	PIK
2011mTn5STM.4.09.E05	9	418	206	226	182	198	272	237	207	223	PIK
2011mTn5STM.4.09.C10	9	419	285	256	241	179	364	345	321	336	PIK
2011mTn5STM.5.09.G02	9	420	223	217	222	188	291	214	227	257	PIK
2011mTn5STM.3.09.G02	9	423	237	204	213	185	304	246	290	300	PIK
2011mTn5STM.5.09.E01	9	424	185	118	152	110	188	179	174	189	PIK
2011mTn5STM.3.09.C05	9	426	294	241	237	222	276	264	247	293	PIK
2011mTn5STM.5.09.H01	9	427	369	250	271	210	519	452	422	501	PIK
2011mTn5STM.3.09.E12	9	428	317	295	334	237	553	469	433	430	PIK
2011mTn5STM.4.09.D01	9	429	388	299	342	255	538	446	428	455	PIK
2011mTn5STM.4.09.F05	9	430	4	5	7	3	43	30	33	32	PIK
2011mTn5STM.4.09.D10	9	431	110	88	99	114	144	113	139	141	PIK
2011mTn5STM.5.09.H02	9	432	277	203	231	195	301	301	258	330	PIK
2011mTn5STM.5.09.B01	9	433	112	109	107	104	137	127	105	152	PIK
2011mTn5STM.3.09.H02	9	435	153	137	128	106	251	208	203	215	PIK
2011mTn5STM.3.09.F03	9	436	146	156	122	91	191	156	159	196	PIK
2011mTn5STM.3.09.C04	9	437	242	262	219	127	294	257	226	271	PIK
2011mTn5STM.3.09.D05	9	438	186	170	177	155	226	178	215	213	PIK
2011mTn5STM.3.09.H08	9	439	528	401	445	337	666	624	597	699	PIK
2011mTn5STM.3.09.F12	9	440	286	324	284	264	441	355	353	394	PIK
2011mTn5STM.4.09.F01	9	441	296	344	257	251	414	331	354	386	PIK
2011mTn5STM.4.09.D06	9	442	221	148	183	150	287	260	228	248	PIK
2011mTn5STM.5.09.D02	9	443	150	100	109	109	189	159	160	184	PIK
2011mTn5STM.5.09.A03	9	444	309	257	317	202	385	332	327	350	PIK
2011mTn5STM.3.09.A03	9	447	279	349	358	257	624	570	506	562	PIK
2011mTn5STM.3.09.D04	9	449	79	64	71	72	96	93	101	111	PIK
2011mTn5STM.3.09.E05	9	450	185	128	155	128	231	203	213	157	PIK
2011mTn5STM.3.09.G10	9	451	73	42	61	56	107	88	98	105	PIK
2011mTn5STM.4.09.B01	9	452	320	266	288	266	409	363	384	376	PIK
2011mTn5STM.4.09.E02	9	453	232	193	224	129	364	317	284	355	PIK
2011mTn5STM.4.09.F07	9	454	228	202	210	184	263	189	216	203	PIK
2011mTn5STM.5.09.C02	9	455	185	170	164	151	256	226	191	202	PIK
2011mTn5STM.5.09.B03	9	456	370	331	345	294	485	435	371	444	PIK
2011mTn5STM.3.09.A02	9	458	306	123	240	239	546	464	509	461	PIK
2011mTn5STM.3.09.B03	9	459	234	204	181	131	256	201	202	212	PIK
2011mTn5STM.3.09.G03	9	460	148	161	130	117	223	171	205	219	PIK
2011mTn5STM.3.09.E04	9	461	166	173	159	119	190	183	173	184	PIK
2011mTn5STM.3.09.G05	9	462	201	217	193	151	282	249	248	250	PIK
2011mTn5STM.3.09.H10	9	463	250	257	164	172	349	329	297	335	PIK
2011mTn5STM.4.09.F02	9	465	258	212	205	201	298	245	248	266	PIK
2011mTn5STM.4.09.C08	9	466	85	78	77	60	111	119	109	107	PIK
2011mTn5STM.5.09.E02	9	467	71	58	71	60	145	117	135	134	PIK
2011mTn5STM.5.09.C03	9	468	173	169	162	102	270	198	178	212	PIK
2011mTn5STM.3.09.E01	9	469	158	154	143	146	193	221	180	236	PIK
2011mTn5STM.3.09.B02	9	470	411	404	355	305	379	373	370	428	PIK
2011mTn5STM.3.09.H03	9	472	332	289	278	254	346	307	318	378	PIK
2011mTn5STM.3.09.F04	9	473	164	125	156	127	201	160	175	173	PIK
2011mTn5STM.3.09.C06	9	474	165	147	145	107	206	192	188	219	PIK
2011mTn5STM.3.09.A11	9	475	316	391	269	232	440	371	361	403	PIK
2011mTn5STM.5.09.A02	9	476	230	184	179	175	302	202	256	268	PIK
2011mTn5STM.4.09.H02	9	477	423	296	360	296	504	417	428	461	PIK
2011mTn5STM.4.09.E08	9	478	256	221	211	188	340	280	315	306	PIK
2011mTn5STM.4.09.F11	9	479	181	128	143	125	195	195	160	202	PIK
2011mTn5STM.5.09.D03	9	480	218	200	189	189	307	299	267	301	PIK
2011mTn5STM.2.10.A01	10	1	292	395	278	298	610	566	530	613	PIK
2011mTn5STM.1.10.A03	10	3	265	352	264	383	553	469	482	472	PIK
2011mTn5STM.1.10.A04	10	4	572	685	481	534	541	448	473	474	PIK
2011mTn5STM.1.10.A05	10	5	458	575	386	476	663	571	565	557	PIK
2011mTn5STM.1.10.A06	10	6	303	328	344	230	546	410	436	502	PIK
2011mTn5STM.1.10.A07	10	7	51	66	47	40	103	92	77	111	PIK
2011mTn5STM.1.10.A08	10	8	268	326	254	325	637	589	566	611	PIK
2011mTn5STM.1.10.A09	10	9	217	246	209	190	487	462	431	450	PIK
2011mTn5STM.1.10.A10	10	10	234	221	170	210	351	326	302	330	PIK
2011mTn5STM.1.10.A11	10	11	314	445	313	289	528	462	478	535	PIK
2011mTn5STM.1.10.A12	10	12	172	220	185	170	297	307	304	268	PIK
2011mTn5STM.1.10.B01	10	13	672	691	559	749	731	664	675	673	PIK
2011mTn5STM.1.10.B02	10	14	174	206	230	123	314	248	304	292	PIK
2011mTn5STM.1.10.B03	10	15	241	289	205	171	313	314	324	357	PIK
2011mTn5STM.1.10.B04	10	16	218	237	189	197	285	283	278	305	PIK
2011mTn5STM.1.10.B05	10	17	357	417	308	353	278	291	275	295	PIK
2011mTn5STM.1.10.B06	10	18	308	286	210	256	362	296	280	309	PIK
2011mTn5STM.1.10.B07	10	19	122	171	129	125	242	218	213	230	PIK
2011mTn5STM.1.10.B08	10	20	68	127	70	100	288	220	200	256	PIK
2011mTn5STM.2.10.E01	10	21	331	360	290	231	592	500	561	528	PIK
2011mTn5STM.1.10.B10	10	22	122	139	110	120	204	186	146	170	PIK
2011mTn5STM.1.10.B11	10	23	718	627	487	597	328	241	288	298	PIK
2011mTn5STM.1.10.C01	10	25	229	286	303	189	364	301	311	407	PIK
2011mTn5STM.1.10.C02	10	26	891	1023	752	805	552	555	506	550	PIK
2011mTn5STM.1.10.C03	10	27	155	139	82	109	229	205	182	224	PIK
2011mTn5STM.1.10.C04	10	28	925	1015	820	704	470	442	417	416	PIK
2011mTn5STM.1.10.C05	10	29	271	303	272	238	367	300	318	320	PIK
2011mTn5STM.1.10.C06	10	30	489	621	412	493	393	381	340	354	PIK
2011mTn5STM.1.10.C07	10	31	1329	1428	1124	1237	491	384	418	428	PIK
2011mTn5STM.1.10.C08	10	32	31	55	40	61	100	92	76	82	PIK
2011mTn5STM.1.10.C09	10	33	130	153	100	134	194	172	204	195	PIK
2011mTn5STM.2.10.H01	10	34	248	312	229	237	406	329	335	344	PIK
2011mTn5STM.1.10.C12	10	36	350	391	392	363	667	589	599	689	PIK
2011mTn5STM.2.10.B01	10	37	366	430	323	336	650	512	527	554	PIK
2011mTn5STM.1.10.D02	10	38	46	73	43	85	161	116	131	153	PIK
2011mTn5STM.1.10.D03	10	39	189	226	151	217	284	264	280	269	PIK
2011mTn5STM.1.10.D04	10	40	116	147	119	140	278	198	229	290	PIK
2011mTn5STM.1.10.D05	10	41	181	204	173	127	308	237	269	263	PIK
2011mTn5STM.1.10.D06	10	42	55	58	60	81	111	109	99	109	PIK
2011mTn5STM.1.10.D07	10	43	99	116	67	96	271	223	222	251	PIK
2011mTn5STM.1.10.D08	10	44	111	151	161	71	242	220	190	211	PIK
2011mTn5STM.1.10.D09	10	45	123	116	100	101	200	181	151	190	PIK
2011mTn5STM.1.10.D10	10	46	24	33	35	32	99	90	83	76	PIK
2011mTn5STM.1.10.D11	10	47	208	260	246	184	377	302	323	390	PIK
2011mTn5STM.1.10.D12	10	48	457	467	326	341	737	616	607	700	PIK
2011mTn5STM.1.10.E01	10	49	231	256	239	238	352	293	305	367	PIK
2011mTn5STM.1.10.E02	10	50	159	195	136	180	290	272	291	283	PIK
2011mTn5STM.1.10.E03	10	51	310	311	212	249	157	166	181	170	PIK
2011mTn5STM.1.10.E04	10	52	33	54	43	47	76	48	61	57	PIK
2011mTn5STM.1.10.E05	10	53	87	94	85	100	195	163	186	198	PIK
2011mTn5STM.1.10.E06	10	54	16	27	30	13	89	83	63	65	PIK
2011mTn5STM.1.10.E07	10	55	95	104	115	87	307	287	299	278	PIK
2011mTn5STM.1.10.E08	10	56	77	101	74	90	129	97	84	118	PIK
2011mTn5STM.2.10.F01	10	57	201	244	179	219	333	289	330	313	PIK
2011mTn5STM.1.10.E10	10	58	135	137	172	165	185	169	198	162	PIK
2011mTn5STM.1.10.E11	10	59	148	193	133	132	298	225	255	253	PIK
2011mTn5STM.1.10.E12	10	60	449	448	405	315	613	529	547	615	PIK
2011mTn5STM.1.10.F02	10	62	164	131	86	120	246	237	223	229	PIK
2011mTn5STM.1.10.F03	10	63	99	97	60	72	260	232	236	243	PIK
2011mTn5STM.1.10.F04	10	64	162	165	134	149	217	218	193	225	PIK
2011mTn5STM.1.10.F05	10	65	117	133	105	108	195	181	160	194	PIK
2011mTn5STM.1.10.F06	10	66	805	952	608	710	391	320	304	333	PIK
2011mTn5STM.1.10.F07	10	67	145	168	104	145	236	206	218	222	PIK
2011mTn5STM.1.10.F08	10	68	163	171	141	132	283	188	245	242	PIK
2011mTn5STM.1.10.F09	10	69	176	206	103	168	282	246	254	252	PIK
2011mTn5STM.1.10.F10	10	70	629	707	429	533	314	274	290	286	PIK
2011mTn5STM.1.10.F11	10	71	188	247	236	213	331	312	288	353	PIK
2011mTn5STM.1.10.F12	10	72	375	534	374	403	682	574	554	558	PIK
2011mTn5STM.1.10.G01	10	73	164	207	183	136	372	305	326	348	PIK
2011mTn5STM.1.10.G02	10	74	544	745	619	603	1078	963	945	978	PIK
2011mTn5STM.1.10.G04	10	76	182	204	146	137	313	236	238	305	PIK
2011mTn5STM.1.10.G05	10	77	411	535	344	411	519	487	515	575	PIK
2011mTn5STM.1.10.G06	10	78	57	89	68	65	153	155	139	157	PIK
2011mTn5STM.1.10.G07	10	79	365	407	280	283	354	279	318	309	PIK
2011mTn5STM.1.10.G09	10	81	182	175	127	134	359	310	309	314	PIK
2011mTn5STM.1.10.G10	10	82	194	191	129	176	169	174	147	186	PIK
2011mTn5STM.1.10.G11	10	83	438	527	288	427	407	371	332	373	PIK
2011mTn5STM.1.10.G12	10	84	326	362	314	345	544	487	476	513	PIK
2011mTn5STM.2.10.C01	10	85	309	455	211	303	629	505	540	552	PIK
2011mTn5STM.1.10.H02	10	86	159	183	135	170	309	268	256	254	PIK
2011mTn5STM.1.10.H03	10	87	403	404	259	285	520	533	459	516	PIK
2011mTn5STM.1.10.H04	10	88	281	359	270	210	543	454	481	529	PIK
2011mTn5STM.1.10.H05	10	89	333	413	289	321	547	412	455	494	PIK
2011mTn5STM.1.10.H06	10	90	131	145	103	152	297	232	264	266	PIK
2011mTn5STM.1.10.H07	10	91	261	257	238	182	270	204	212	254	PIK
2011mTn5STM.1.10.H08	10	92	279	281	269	281	576	506	473	565	PIK
2011mTn5STM.2.10.G01	10	93	122	139	102	71	193	196	188	186	PIK
2011mTn5STM.1.10.H10	10	94	352	504	431	434	669	587	631	655	PIK
2011mTn5STM.1.10.H11	10	95	229	294	253	307	500	437	454	502	PIK
2011mTn5STM.1.10.H12	10	96	138	253	147	163	339	334	284	323	PIK
2011mTn5STM.1.10.A01	10	97	185	337	191	238	330	291	303	350	PIK
2011mTn5STM.2.10.A02	10	98	333	395	305	350	584	482	486	525	PIK
2011mTn5STM.5.10.F03	10	99	153	117	113	130	197	185	205	200	PIK
2011mTn5STM.5.10.G03	10	100	129	161	135	150	259	213	211	219	PIK
2011mTn5STM.2.10.A05	10	101	271	313	251	258	416	372	386	369	PIK
2011mTn5STM.5.10.H03	10	102	337	341	233	327	654	537	545	558	PIK
2011mTn5STM.2.10.A07	10	103	223	227	171	195	287	252	237	258	PIK
2011mTn5STM.2.10.A08	10	104	3934	4053	2639	3588	1411	1335	1221	1442	PIK
2011mTn5STM.2.10.A09	10	105	177	174	187	155	279	224	244	253	PIK
2011mTn5STM.2.10.A10	10	106	178	221	90	177	390	331	346	365	PIK
2011mTn5STM.2.10.A11	10	107	328	335	348	266	462	419	413	473	PIK
2011mTn5STM.2.10.A12	10	108	318	418	317	335	708	674	614	719	PIK
2011mTn5STM.1.10.D01	10	109	115	127	138	93	216	156	213	183	PIK
2011mTn5STM.1.10.B09	10	110	40	92	72	58	183	142	141	159	PIK
2011mTn5STM.1.10.C11	10	112	129	128	109	128	213	183	144	178	PIK
2011mTn5STM.2.10.B06	10	114	118	143	78	108	213	187	174	177	PIK
2011mTn5STM.2.10.B07	10	115	123	146	138	134	231	232	200	218	PIK
2011mTn5STM.2.10.B08	10	116	258	228	137	207	291	266	293	358	PIK
2011mTn5STM.2.10.B09	10	117	882	995	571	919	356	289	307	364	PIK
2011mTn5STM.2.10.B10	10	118	163	188	186	132	222	219	217	264	PIK
2011mTn5STM.5.10.C04	10	119	194	261	130	210	357	307	294	334	PIK
2011mTn5STM.2.10.B12	10	120	623	564	501	493	687	589	635	656	PIK
2011mTn5STM.1.10.F01	10	121	151	184	128	137	279	263	250	248	PIK
2011mTn5STM.1.10.E09	10	122	188	152	107	137	285	230	223	258	PIK
2011mTn5STM.2.10.C03	10	123	107	103	73	83	245	166	212	228	PIK
2011mTn5STM.2.10.C04	10	124	123	157	150	132	249	198	223	196	PIK
2011mTn5STM.2.10.C05	10	125	610	760	473	497	368	329	339	314	PIK
2011mTn5STM.2.10.C06	10	126	143	221	137	148	263	224	249	231	PIK
2011mTn5STM.2.10.C07	10	127	92	84	86	113	135	104	133	115	PIK
2011mTn5STM.2.10.C08	10	128	123	144	122	143	251	224	229	222	PIK
2011mTn5STM.2.10.C09	10	129	1755	1831	1105	1351	621	559	577	594	PIK
2011mTn5STM.2.10.C10	10	130	117	126	89	108	223	179	171	177	PIK
2011mTn5STM.2.10.C11	10	131	204	210	262	203	345	280	316	326	PIK
2011mTn5STM.2.10.C12	10	132	340	413	294	331	617	610	564	604	PIK
2011mTn5STM.2.10.D01	10	133	306	344	254	286	514	451	424	493	PIK
2011mTn5STM.2.10.D02	10	134	165	179	149	149	268	217	213	238	PIK
2011mTn5STM.2.10.D03	10	135	4	11	4	6	108	120	94	126	PIK
2011mTn5STM.2.10.D05	10	137	110	133	86	94	188	190	188	174	PIK
2011mTn5STM.2.10.D06	10	138	103	109	140	99	167	148	150	191	PIK
2011mTn5STM.2.10.D07	10	139	5	3	3	3	2	6	5	3	PIK
2011mTn5STM.5.10.A04	10	140	182	205	157	189	294	239	226	283	PIK
2011mTn5STM.2.10.D09	10	141	201	217	159	185	231	214	246	241	PIK
2011mTn5STM.5.10.D04	10	143	100	102	93	90	219	168	161	186	PIK
2011mTn5STM.5.10.F04	10	144	148	228	88	208	286	191	226	241	PIK
2011mTn5STM.1.10.H01	10	145	271	311	266	256	483	415	406	514	PIK
2011mTn5STM.1.10.H09	10	146	5419	6210	3332	5130	1667	1446	1445	1476	PIK
2011mTn5STM.2.10.E03	10	147	115	132	105	120	225	189	200	227	PIK
2011mTn5STM.2.10.E04	10	148	117	118	117	83	161	146	156	180	PIK
2011mTn5STM.2.10.E05	10	149	111	107	117	80	194	191	183	213	PIK
2011mTn5STM.2.10.E06	10	150	228	270	251	181	307	290	302	329	PIK
2011mTn5STM.2.10.E07	10	151	60	84	60	56	86	97	94	109	PIK
2011mTn5STM.2.10.E08	10	152	165	213	161	178	272	217	225	251	PIK
2011mTn5STM.2.10.E09	10	153	1560	1631	1341	1423	536	453	452	507	PIK
2011mTn5STM.2.10.E10	10	154	125	122	72	113	151	126	132	130	PIK
2011mTn5STM.5.10.E03	10	158	108	136	142	110	153	142	154	135	PIK
2011mTn5STM.2.10.F03	10	159	467	375	276	280	166	116	112	138	PIK
2011mTn5STM.2.10.F04	10	160	139	214	148	163	228	198	205	237	PIK
2011mTn5STM.2.10.F05	10	161	167	189	130	142	247	171	198	203	PIK
2011mTn5STM.2.10.F06	10	162	132	170	77	102	201	171	177	224	PIK
2011mTn5STM.2.10.F07	10	163	77	97	104	101	144	118	149	137	PIK
2011mTn5STM.2.10.F08	10	164	592	630	484	485	326	277	294	300	PIK
2011mTn5STM.2.10.F09	10	165	134	196	130	164	244	199	205	227	PIK
2011mTn5STM.2.10.F10	10	166	105	143	114	128	189	183	178	176	PIK
2011mTn5STM.2.10.F11	10	167	212	280	176	176	361	302	346	329	PIK
2011mTn5STM.2.10.F12	10	168	558	393	439	287	455	442	475	464	PIK
2011mTn5STM.1.10.G03	10	169	1499	1608	1228	1404	714	632	627	679	PIK
2011mTn5STM.1.10.C10	10	170	79	93	86	73	149	144	149	169	PIK
2011mTn5STM.2.10.G04	10	172	112	168	83	118	185	204	200	187	PIK
2011mTn5STM.2.10.G05	10	173	48	83	97	70	264	205	210	202	PIK
2011mTn5STM.2.10.G06	10	174	104	160	104	119	242	228	211	288	PIK
2011mTn5STM.2.10.G07	10	175	208	244	133	179	375	302	281	293	PIK
2011mTn5STM.2.10.G08	10	176	140	208	116	182	167	174	179	176	PIK
2011mTn5STM.2.10.G09	10	177	438	466	298	285	362	298	317	317	PIK
2011mTn5STM.2.10.G10	10	178	304	326	226	290	359	308	288	347	PIK
2011mTn5STM.2.10.G11	10	179	189	265	152	207	300	279	269	244	PIK
2011mTn5STM.5.10.G04	10	180	169	192	106	132	267	237	228	217	PIK
2011mTn5STM.1.10.G08	10	181	363	366	320	290	367	292	293	279	PIK
2011mTn5STM.2.10.H03	10	183	440	482	324	433	830	693	715	733	PIK
2011mTn5STM.2.10.H04	10	184	294	292	252	277	384	372	356	411	PIK
2011mTn5STM.2.10.H05	10	185	284	331	238	313	567	462	500	503	PIK
2011mTn5STM.2.10.H06	10	186	284	301	238	255	441	342	345	374	PIK
2011mTn5STM.2.10.H07	10	187	412	389	334	292	508	418	428	433	PIK
2011mTn5STM.2.10.H08	10	188	215	264	242	263	384	353	345	380	PIK
2011mTn5STM.2.10.H09	10	189	600	891	564	709	1048	839	866	947	PIK
2011mTn5STM.5.10.B04	10	190	1	1			1	1	1		PIK
2011mTn5STM.2.10.H11	10	191	274	233	210	197	389	326	363	343	PIK
2011mTn5STM.5.10.H04	10	192	376	394	351	326	843	772	804	772	PIK
2011mTn5STM.2.10.B02	10	193	631	825	536	571	467	421	379	445	PIK
2011mTn5STM.2.10.A03	10	194	375	377	258	286	529	445	520	527	PIK
2011mTn5STM.2.10.D04	10	195	147	193	147	187	209	187	181	230	PIK
2011mTn5STM.2.10.D10	10	196	127	146	84	124	236	221	206	228	PIK
2011mTn5STM.3.10.A05	10	197	191	224	111	161	280	272	255	238	PIK
2011mTn5STM.3.10.A06	10	198	128	165	71	133	252	245	221	237	PIK
2011mTn5STM.3.10.A07	10	199	192	230	201	171	342	286	302	334	PIK
2011mTn5STM.3.10.A08	10	200	736	785	740	465	604	461	471	521	PIK
2011mTn5STM.3.10.A09	10	201	219	241	224	181	343	343	280	332	PIK
2011mTn5STM.3.10.A10	10	202	75	92	60	71	135	97	91	116	PIK
2011mTn5STM.2.10.C02	10	205	66	57	67	66	88	67	75	82	PIK
2011mTn5STM.2.10.B03	10	206	94	112	132	98	143	156	132	149	PIK
2011mTn5STM.2.10.H10	10	208	343	438	411	392	466	387	417	424	PIK
2011mTn5STM.3.10.B05	10	209	55	96	68	73	138	121	105	123	PIK
2011mTn5STM.3.10.B06	10	210	79	61	85	46	131	85	115	92	PIK
2011mTn5STM.3.10.B07	10	211	94	124	82	74	40	43	23	42	PIK
2011mTn5STM.3.10.B09	10	213	61	67	70	39	175	174	172	181	PIK
2011mTn5STM.3.10.B10	10	214	110	141	106	112	186	153	153	155	PIK
2011mTn5STM.3.10.B11	10	215	195	175	169	159	281	243	272	259	PIK
2011mTn5STM.3.10.B12	10	216	309	340	247	286	696	545	584	597	PIK
2011mTn5STM.3.10.C01	10	217	15	32	18	12	204	163	160	192	PIK
2011mTn5STM.3.10.C02	10	218	104	133	135	127	234	186	183	220	PIK
2011mTn5STM.3.10.C03	10	219	194	246	169	171	567	500	474	526	PIK
2011mTn5STM.2.10.E12	10	221	65	70	49	36	147	130	138	138	PIK
2011mTn5STM.3.10.C07	10	223	53	78	60	57	136	142	126	136	PIK
2011mTn5STM.3.10.C08	10	224	25	35	30	21	84	66	67	70	PIK
2011mTn5STM.3.10.C09	10	225	91	82	76	53	173	143	134	135	PIK
2011mTn5STM.3.10.C10	10	226	172	204	152	186	289	238	235	271	PIK
2011mTn5STM.3.10.C11	10	227	161	186	74	136	288	222	248	233	PIK
2011mTn5STM.3.10.C12	10	228	317	411	272	324	613	542	524	573	PIK
2011mTn5STM.2.10.E02	10	229	126	157	90	112	245	226	203	225	PIK
2011mTn5STM.2.10.G03	10	230	98	123	87	111	191	190	176	207	PIK
2011mTn5STM.2.10.B05	10	231	105	104	73	140	178	154	149	142	PIK
2011mTn5STM.2.10.B11	10	232	154	177	113	128	347	270	313	297	PIK
2011mTn5STM.2.10.G12	10	233	353	418	313	308	702	553	585	603	PIK
2011mTn5STM.3.10.D06	10	234	84	132	117	153	206	205	183	203	PIK
2011mTn5STM.3.10.D07	10	235	153	208	160	169	197	180	209	186	PIK
2011mTn5STM.3.10.D08	10	236	1	1	3	2	2	2	2		PIK
2011mTn5STM.3.10.D09	10	237	74	69	53	70	122	85	97	88	PIK
2011mTn5STM.3.10.D10	10	238	140	133	122	125	202	171	179	182	PIK
2011mTn5STM.3.10.D12	10	240	423	404	404	342	671	600	644	612	PIK
2011mTn5STM.2.10.F02	10	241	64	62	31	50	160	169	177	187	PIK
2011mTn5STM.3.10.E02	10	242	261	223	215	248	316	293	265	269	PIK
2011mTn5STM.2.10.D11	10	244	169	176	148	168	234	226	219	253	PIK
2011mTn5STM.2.10.H12	10	245	49	41	42	19	59	49	55	52	PIK
2011mTn5STM.3.10.E06	10	246	178	186	111	144	288	257	216	274	PIK
2011mTn5STM.3.10.E07	10	247	44	60	46	29	115	107	103	124	PIK
2011mTn5STM.3.10.E08	10	248	106	139	151	128	184	166	166	169	PIK
2011mTn5STM.3.10.E09	10	249	187	215	161	191	278	224	243	257	PIK
2011mTn5STM.3.10.E10	10	250	133	204	180	170	291	302	291	321	PIK
2011mTn5STM.3.10.E11	10	251	256	363	298	249	372	344	334	373	PIK
2011mTn5STM.2.10.G02	10	253	148	199	158	160	415	343	363	366	PIK
2011mTn5STM.3.10.F05	10	257	125	168	86	132	474	405	420	420	PIK
2011mTn5STM.3.10.F06	10	258	129	156	115	92	258	210	238	235	PIK
2011mTn5STM.3.10.F07	10	259	121	135	114	86	160	176	183	184	PIK
2011mTn5STM.3.10.F08	10	260	32	51	30	45	72	63	76	68	PIK
2011mTn5STM.3.10.F09	10	261	171	190	142	188	227	209	196	186	PIK
2011mTn5STM.3.10.F10	10	262	185	197	179	169	308	266	289	282	PIK
2011mTn5STM.3.10.F11	10	263	16	26	23	23	37	42	30	47	PIK
2011mTn5STM.2.10.H02	10	265	169	145	188	117	157	157	143	176	PIK
2011mTn5STM.2.10.A04	10	266	261	321	229	231	538	418	484	467	PIK
2011mTn5STM.2.10.A06	10	267	214	295	185	256	443	363	365	391	PIK
2011mTn5STM.2.10.E11	10	268	192	270	210	272	330	273	283	316	PIK
2011mTn5STM.3.10.G06	10	270	226	236	180	178	407	360	333	372	PIK
2011mTn5STM.3.10.G07	10	271	211	235	156	229	348	278	280	327	PIK
2011mTn5STM.3.10.G08	10	272	197	254	134	184	318	238	294	296	PIK
2011mTn5STM.3.10.G09	10	273	235	234	209	210	205	187	176	215	PIK
2011mTn5STM.3.10.G12	10	276	453	524	391	462	918	776	799	781	PIK
2011mTn5STM.2.10.B04	10	278	174	210	130	177	290	261	276	291	PIK
2011mTn5STM.2.10.D08	10	279	292	427	213	310	424	345	351	363	PIK
2011mTn5STM.2.10.D12	10	280	148	130	119	94	485	451	464	512	PIK
2011mTn5STM.3.10.H05	10	281	433	610	341	508	731	650	654	699	PIK
2011mTn5STM.3.10.H06	10	282	390	560	445	407	749	696	655	702	PIK
2011mTn5STM.3.10.H07	10	283	412	488	327	412	733	649	676	687	PIK
2011mTn5STM.3.10.H09	10	285	418	471	341	299	532	469	467	466	PIK
2011mTn5STM.3.10.H11	10	287	429	546	343	395	660	545	601	573	PIK
2011mTn5STM.3.10.H12	10	288	137	218	88	136	260	222	228	259	PIK
2011mTn5STM.4.10.A01	10	289	403	545	282	380	711	562	590	589	PIK
2011mTn5STM.4.10.B02	10	290	3	2	2	3	11	10	11	8	PIK
2011mTn5STM.4.10.A03	10	291	205	196	140	179	301	263	264	302	PIK
2011mTn5STM.4.10.A05	10	293	230	334	252	237	382	365	349	403	PIK
2011mTn5STM.4.10.A06	10	294	184	274	219	224	296	263	272	289	PIK
2011mTn5STM.4.10.A07	10	295	71	63	77	74	234	197	192	221	PIK
2011mTn5STM.4.10.A08	10	296	68	87	57	76	333	298	286	295	PIK
2011mTn5STM.4.10.A09	10	297	276	356	218	312	414	381	366	362	PIK
2011mTn5STM.4.10.A11	10	299	405	391	321	297	369	298	291	358	PIK
2011mTn5STM.4.10.A12	10	300	300	390	289	316	516	449	386	451	PIK
2011mTn5STM.4.10.B04	10	304	117	145	87	108	226	197	181	208	PIK
2011mTn5STM.4.10.B05	10	305	75	86	123	76	196	171	166	182	PIK
2011mTn5STM.4.10.B06	10	306	54	87	68	56	229	233	239	257	PIK
2011mTn5STM.4.10.B07	10	307	1	2	1	2	1	3	6		PIK
2011mTn5STM.4.10.B08	10	308	795	666	507	624	478	352	392	402	PIK
2011mTn5STM.4.10.B09	10	309	142	208	118	153	303	283	241	264	PIK
2011mTn5STM.4.10.B10	10	310	61	83	38	68	149	136	126	113	PIK
2011mTn5STM.4.10.B11	10	311	148	197	136	153	326	239	277	308	PIK
2011mTn5STM.4.10.B12	10	312	229	282	223	216	432	331	338	365	PIK
2011mTn5STM.4.10.C01	10	313	387	334	299	317	615	513	546	531	PIK
2011mTn5STM.4.10.C02	10	314	15	27	24	33	61	47	60	58	PIK
2011mTn5STM.4.10.C03	10	315	785	994	610	799	449	378	362	417	PIK
2011mTn5STM.4.10.C04	10	316	229	262	139	179	225	202	196	223	PIK
2011mTn5STM.4.10.A02	10	317	154	165	134	127	218	164	174	197	PIK
2011mTn5STM.4.10.C05	10	317	154	165	134	127	218	164	174	197	PIK
2011mTn5STM.4.10.C06	10	318	131	132	91	100	230	223	217	214	PIK
2011mTn5STM.4.10.C07	10	319	282	337	261	273	250	227	210	235	PIK
2011mTn5STM.4.10.C09	10	321	225	345	248	262	220	196	174	199	PIK
2011mTn5STM.4.10.C11	10	323	79	147	89	118	235	215	201	257	PIK
2011mTn5STM.4.10.C12	10	324	242	216	217	234	268	255	259	309	PIK
2011mTn5STM.4.10.D02	10	326	182	214	137	176	268	199	229	246	PIK
2011mTn5STM.4.10.D03	10	327	174	283	197	225	326	273	265	278	PIK
2011mTn5STM.4.10.D04	10	328	113	152	156	101	261	195	225	250	PIK
2011mTn5STM.4.10.D05	10	329	138	184	98	150	264	249	251	273	PIK
2011mTn5STM.4.10.D07	10	331	195	225	341	188	415	363	371	425	PIK
2011mTn5STM.4.10.D08	10	332	123	168	114	156	263	226	212	229	PIK
2011mTn5STM.4.10.D09	10	333	176	162	75	143	312	261	297	325	PIK
2011mTn5STM.4.10.D11	10	335	159	145	123	125	260	192	213	233	PIK
2011mTn5STM.4.10.D12	10	336	249	345	168	259	365	304	336	319	PIK
2011mTn5STM.4.10.E01	10	337	403	427	348	327	719	637	645	630	PIK
2011mTn5STM.4.10.E03	10	339	144	167	134	112	107	91	98	99	PIK
2011mTn5STM.4.10.E04	10	340	451	424	377	399	268	208	226	219	PIK
2011mTn5STM.4.10.E06	10	342	147	150	99	148	197	199	156	188	PIK
2011mTn5STM.4.10.E07	10	343	120	160	86	113	271	226	255	228	PIK
2011mTn5STM.4.10.E09	10	345	73	95	96	58	117	105	110	122	PIK
2011mTn5STM.4.10.E10	10	346	389	390	283	329	303	305	267	317	PIK
2011mTn5STM.4.10.E11	10	347	311	366	389	257	352	346	309	368	PIK
2011mTn5STM.4.10.E12	10	348	191	191	154	166	400	342	328	376	PIK
2011mTn5STM.4.10.F03	10	351	163	209	138	155	277	224	255	212	PIK
2011mTn5STM.4.10.F04	10	352	229	220	140	179	358	248	257	257	PIK
2011mTn5STM.4.10.F06	10	354	49	53	37	43	169	158	143	128	PIK
2011mTn5STM.4.10.F08	10	356	169	200	118	201	302	256	225	314	PIK
2011mTn5STM.4.10.F10	10	358	326	417	306	330	392	312	337	362	PIK
2011mTn5STM.4.10.F12	10	360	231	335	266	291	421	344	389	384	PIK
2011mTn5STM.4.10.G01	10	361	359	389	241	274	597	543	530	577	PIK
2011mTn5STM.4.10.G02	10	362	250	262	205	247	332	332	315	331	PIK
2011mTn5STM.4.10.G03	10	363	3	2			3	3	1		PIK
2011mTn5STM.4.10.G04	10	364	253	218	263	187	371	296	330	300	PIK
2011mTn5STM.4.10.G05	10	365	315	399	211	376	365	314	333	325	PIK
2011mTn5STM.4.10.G06	10	366	178	178	122	156	250	233	226	228	PIK
2011mTn5STM.4.10.G07	10	367	121	120	70	124	250	196	201	244	PIK
2011mTn5STM.4.10.G09	10	369	73	97	76	88	151	129	133	140	PIK
2011mTn5STM.4.10.G10	10	370	152	162	125	132	241	233	228	270	PIK
2011mTn5STM.4.10.G11	10	371	93	114	90	95	155	112	120	128	PIK
2011mTn5STM.4.10.G12	10	372	221	325	239	300	479	418	420	484	PIK
2011mTn5STM.4.10.H01	10	373	125	179	104	139	231	183	197	190	PIK
2011mTn5STM.4.10.H03	10	375	331	373	287	330	618	553	548	545	PIK
2011mTn5STM.4.10.H04	10	376	566	668	402	552	630	597	535	640	PIK
2011mTn5STM.4.10.H05	10	377	211	204	163	210	323	266	272	310	PIK
2011mTn5STM.4.10.H06	10	378	303	313	343	222	507	460	397	441	PIK
2011mTn5STM.4.10.H07	10	379	318	459	228	279	662	499	518	573	PIK
2011mTn5STM.4.10.H08	10	380	385	487	362	457	824	703	689	796	PIK
2011mTn5STM.4.10.H09	10	381	279	337	238	304	484	397	397	438	PIK
2011mTn5STM.4.10.H10	10	382	359	385	380	402	665	557	610	624	PIK
2011mTn5STM.4.10.H11	10	383	324	407	327	298	522	450	463	494	PIK
2011mTn5STM.3.10.A01	10	385	509	573	445	443	752	626	674	686	PIK
2011mTn5STM.3.10.F01	10	386	259	338	237	231	430	402	380	424	PIK
2011mTn5STM.5.10.C01	10	387	442	509	289	390	690	615	595	650	PIK
2011mTn5STM.3.10.D03	10	388	129	128	96	119	214	173	168	218	PIK
2011mTn5STM.3.10.A04	10	389	244	309	202	233	399	327	347	369	PIK
2011mTn5STM.3.10.G04	10	390	115	164	204	88	241	248	219	244	PIK
2011mTn5STM.3.10.D11	10	392	130	174	97	131	301	263	260	279	PIK
2011mTn5STM.5.10.B02	10	393	176	211	164	196	319	279	297	317	PIK
2011mTn5STM.4.10.B03	10	394	400	394	254	361	343	295	322	320	PIK
2011mTn5STM.4.10.F09	10	395	2	1			3	2	1	3	PIK
2011mTn5STM.4.10.H12	10	396	116	133	98	101	160	163	177	174	PIK
2011mTn5STM.5.10.A01	10	397	148	178	126	260	332	272	294	308	PIK
2011mTn5STM.3.10.D02	10	399	132	147	104	112	269	262	210	232	PIK
2011mTn5STM.3.10.E03	10	400	623	657	499	483	332	295	278	282	PIK
2011mTn5STM.3.10.B04	10	401	155	189	106	154	204	156	183	183	PIK
2011mTn5STM.5.10.F01	10	402	292	343	316	390	577	478	477	515	PIK
2011mTn5STM.3.10.B08	10	403	786	883	552	778	357	291	294	356	PIK
2011mTn5STM.3.10.G11	10	404	88	94	66	71	132	148	155	140	PIK
2011mTn5STM.4.10.A04	10	406	249	241	282	253	427	364	355	431	PIK
2011mTn5STM.4.10.A10	10	407	267	312	207	272	375	336	314	345	PIK
2011mTn5STM.5.10.F02	10	408	210	184	177	153	343	285	280	300	PIK
2011mTn5STM.3.10.B01	10	409	388	367	221	335	639	579	539	585	PIK
2011mTn5STM.3.10.G01	10	410	438	540	326	414	385	383	398	349	PIK
2011mTn5STM.3.10.F02	10	411	122	177	109	163	224	186	210	229	PIK
2011mTn5STM.5.10.D01	10	412	238	294	181	246	505	453	416	454	PIK
2011mTn5STM.3.10.H04	10	414	3	2	2	1	6	2	6	3	PIK
2011mTn5STM.5.10.G01	10	415	219	212	205	202	479	434	441	437	PIK
2011mTn5STM.3.10.A12	10	416	134	139	143	138	241	201	228	230	PIK
2011mTn5STM.4.10.E05	10	418	458	490	375	474	344	279	309	301	PIK
2011mTn5STM.4.10.C10	10	419	175	279	165	226	334	266	316	321	PIK
2011mTn5STM.5.10.G02	10	420	158	176	185	159	336	249	276	281	PIK
2011mTn5STM.3.10.G02	10	423	244	316	234	221	321	306	314	332	PIK
2011mTn5STM.5.10.E01	10	424	44	34	46	34	227	212	209	204	PIK
2011mTn5STM.3.10.C05	10	426	907	942	581	707	454	402	395	399	PIK
2011mTn5STM.5.10.H01	10	427	119	139	103	102	256	219	247	250	PIK
2011mTn5STM.3.10.E12	10	428	492	554	461	396	1033	773	826	795	PIK
2011mTn5STM.4.10.D01	10	429	138	161	163	118	426	315	321	354	PIK
2011mTn5STM.4.10.F05	10	430	163	182	130	177	226	196	188	203	PIK
2011mTn5STM.4.10.D10	10	431	654	636	568	581	297	338	299	318	PIK
2011mTn5STM.5.10.H02	10	432	250	333	255	231	484	407	386	430	PIK
2011mTn5STM.5.10.B01	10	433	159	266	227	192	358	283	295	332	PIK
2011mTn5STM.3.10.H02	10	435	290	405	256	317	591	485	487	568	PIK
2011mTn5STM.3.10.F03	10	436	365	409	250	295	312	278	264	290	PIK
2011mTn5STM.3.10.C04	10	437	316	363	429	254	857	695	759	797	PIK
2011mTn5STM.3.10.D05	10	438	99	129	108	134	154	161	159	187	PIK
2011mTn5STM.3.10.H08	10	439	79	98	75	64	172	144	121	152	PIK
2011mTn5STM.3.10.F12	10	440	327	466	371	358	709	587	664	615	PIK
2011mTn5STM.4.10.F01	10	441	436	568	304	517	647	551	582	572	PIK
2011mTn5STM.4.10.D06	10	442	159	234	129	197	266	229	242	279	PIK
2011mTn5STM.5.10.D02	10	443	122	110	82	92	174	168	172	184	PIK
2011mTn5STM.5.10.A03	10	444	202	197	97	171	309	258	256	273	PIK
2011mTn5STM.3.10.A03	10	447	548	536	433	480	578	472	474	524	PIK
2011mTn5STM.3.10.D04	10	449	183	169	136	204	141	185	155	167	PIK
2011mTn5STM.3.10.E05	10	450	1593	1933	943	1452	497	452	404	506	PIK
2011mTn5STM.3.10.G10	10	451	119	116	138	124	214	197	188	170	PIK
2011mTn5STM.4.10.B01	10	452	396	404	314	252	686	569	581	601	PIK
2011mTn5STM.4.10.E02	10	453	167	209	246	165	375	326	333	353	PIK
2011mTn5STM.4.10.F07	10	454	120	148	126	137	213	179	172	199	PIK
2011mTn5STM.5.10.C02	10	455	43	86	38	85	160	108	131	126	PIK
2011mTn5STM.5.10.B03	10	456	154	177	139	129	254	247	233	266	PIK
2011mTn5STM.3.10.D01	10	457	1				1				PIK
2011mTn5STM.3.10.A02	10	458	211	261	181	236	337	336	280	325	PIK
2011mTn5STM.3.10.B03	10	459	173	190	98	154	249	224	210	239	PIK
2011mTn5STM.3.10.G03	10	460	174	181	140	127	226	208	209	208	PIK
2011mTn5STM.3.10.E04	10	461	41	66	54	58	181	157	164	180	PIK
2011mTn5STM.3.10.G05	10	462	197	255	234	219	343	314	296	283	PIK
2011mTn5STM.3.10.H10	10	463	277	311	241	291	514	421	436	439	PIK
2011mTn5STM.4.10.F02	10	465	161	238	191	172	292	261	244	255	PIK
2011mTn5STM.4.10.C08	10	466	174	219	134	146	157	182	152	159	PIK
2011mTn5STM.5.10.E02	10	467	91	117	85	86	188	171	173	194	PIK
2011mTn5STM.5.10.C03	10	468	284	295	282	162	338	283	298	289	PIK
2011mTn5STM.3.10.E01	10	469	162	177	158	224	255	254	227	285	PIK
2011mTn5STM.3.10.B02	10	470	158	232	139	156	320	286	283	289	PIK
2011mTn5STM.3.10.H03	10	472	234	237	185	223	507	412	432	440	PIK
2011mTn5STM.3.10.F04	10	473	176	191	218	162	287	224	218	265	PIK
2011mTn5STM.3.10.C06	10	474	200	283	153	220	206	180	183	195	PIK
2011mTn5STM.3.10.A11	10	475	648	622	457	529	532	450	449	493	PIK
2011mTn5STM.5.10.A02	10	476	14	38	66	53	199	165	194	199	PIK
2011mTn5STM.4.10.H02	10	477	431	685	418	403	726	717	678	695	PIK
2011mTn5STM.4.10.E08	10	478	128	197	146	115	216	209	228	239	PIK
2011mTn5STM.4.10.F11	10	479	276	269	168	200	247	220	227	231	PIK
2011mTn5STM.5.10.D03	10	480	175	189	155	136	230	206	214	234	PIK
2011mTn5STM.2.11.A01	11	1	117	59	91	56	186	161	149	199	PIK
2011mTn5STM.1.11.A03	11	3	68	69	78	34	413	347	362	422	PIK
2011mTn5STM.1.11.A04	11	4	334	246	401	218	518	500	510	524	PIK
2011mTn5STM.1.11.A05	11	5	325	417	389	257	706	657	668	789	PIK
2011mTn5STM.1.11.A06	11	6	89	66	81	57	380	333	348	359	PIK
2011mTn5STM.1.11.A07	11	7	15	15	15	8	41	39	28	52	PIK
2011mTn5STM.1.11.A08	11	8	455	563	541	328	524	520	490	577	PIK
2011mTn5STM.1.11.A09	11	9	220	215	259	219	485	373	375	464	PIK
2011mTn5STM.1.11.A10	11	10	351	339	293	289	435	425	418	488	PIK
2011mTn5STM.1.11.A11	11	11	374	344	356	163	582	505	522	644	PIK
2011mTn5STM.1.11.A12	11	12	266	284	290	259	265	203	258	283	PIK
2011mTn5STM.1.11.B01	11	13	327	259	333	216	475	456	480	579	PIK
2011mTn5STM.1.11.B02	11	14	812	829	811	789	528	457	458	555	PIK
2011mTn5STM.1.11.B03	11	15	139	149	169	125	343	279	283	318	PIK
2011mTn5STM.1.11.B04	11	16	172	167	193	127	287	224	254	293	PIK
2011mTn5STM.1.11.B05	11	17	62	65	61	54	141	116	136	154	PIK
2011mTn5STM.1.11.B06	11	18	176	167	198	141	258	238	231	302	PIK
2011mTn5STM.1.11.B07	11	19	270	270	311	209	235	237	197	231	PIK
2011mTn5STM.1.11.B08	11	20	170	188	153	58	242	199	218	269	PIK
2011mTn5STM.2.11.E01	11	21	37	23	29	27	126	96	100	145	PIK
2011mTn5STM.1.11.B10	11	22	339	352	434	325	288	271	293	319	PIK
2011mTn5STM.1.11.B11	11	23	101	77	108	65	127	110	103	149	PIK
2011mTn5STM.1.11.B12	11	24	1	1			1				PIK
2011mTn5STM.1.11.C01	11	25	258	258	264	165	420	339	355	422	PIK
2011mTn5STM.1.11.C02	11	26	210	207	208	144	298	276	308	312	PIK
2011mTn5STM.1.11.C03	11	27	154	105	143	70	267	254	241	324	PIK
2011mTn5STM.1.11.C04	11	28	11	8	8	5	76	60	52	75	PIK
2011mTn5STM.1.11.C05	11	29	26	24	30	15	37	29	28	42	PIK
2011mTn5STM.1.11.C06	11	30	7	6	11		4	4	4	4	PIK
2011mTn5STM.1.11.C07	11	31	57	75	100	59	166	144	148	171	PIK
2011mTn5STM.1.11.C08	11	32	39	42	65	30	84	68	52	91	PIK
2011mTn5STM.1.11.C09	11	33	685	511	592	440	407	294	376	427	PIK
2011mTn5STM.2.11.H01	11	34	201	240	245	162	335	318	345	359	PIK
2011mTn5STM.1.11.C12	11	36	552	488	639	378	579	495	558	632	PIK
2011mTn5STM.2.11.B01	11	37	585	382	714	350	741	635	632	765	PIK
2011mTn5STM.1.11.D02	11	38	61	54	75	58	120	89	105	112	PIK
2011mTn5STM.1.11.D03	11	39	362	454	341	319	337	285	291	342	PIK
2011mTn5STM.1.11.D04	11	40	247	222	233	148	239	201	204	261	PIK
2011mTn5STM.1.11.D05	11	41	133	115	137	115	222	189	194	259	PIK
2011mTn5STM.1.11.D06	11	42	35	28	60	50	77	78	65	92	PIK
2011mTn5STM.1.11.D07	11	43	94	74	111	93	141	142	164	193	PIK
2011mTn5STM.1.11.D08	11	44	862	691	781	474	402	388	406	426	PIK
2011mTn5STM.1.11.D09	11	45	100	119	88	70	199	178	186	227	PIK
2011mTn5STM.1.11.D10	11	46	635	605	594	451	297	219	235	293	PIK
2011mTn5STM.1.11.D11	11	47	82	68	74	35	273	244	246	277	PIK
2011mTn5STM.1.11.D12	11	48	397	386	365	238	595	492	593	594	PIK
2011mTn5STM.1.11.E01	11	49	201	199	254	146	347	302	322	361	PIK
2011mTn5STM.1.11.E02	11	50	149	193	207	137	344	309	322	382	PIK
2011mTn5STM.1.11.E03	11	51	310	259	306	244	194	195	194	221	PIK
2011mTn5STM.1.11.E04	11	52	228	308	372	393	217	164	186	221	PIK
2011mTn5STM.1.11.E05	11	53	76	65	92	58	165	120	141	160	PIK
2011mTn5STM.1.11.E06	11	54	979	561	866	656	417	359	400	438	PIK
2011mTn5STM.1.11.E07	11	55	141	90	130	77	159	138	146	162	PIK
2011mTn5STM.1.11.E08	11	56	593	444	645	394	221	196	206	260	PIK
2011mTn5STM.2.11.F01	11	57	266	337	317	192	428	373	423	475	PIK
2011mTn5STM.1.11.E10	11	58	56	68	70	73	80	91	91	98	PIK
2011mTn5STM.1.11.E11	11	59	565	455	613	435	436	312	409	467	PIK
2011mTn5STM.1.11.E12	11	60	637	693	660	624	612	527	552	640	PIK
2011mTn5STM.1.11.F02	11	62	205	129	183	103	227	235	206	262	PIK
2011mTn5STM.1.11.F03	11	63	139	168	136	97	232	198	172	244	PIK
2011mTn5STM.1.11.F04	11	64	178	109	174	63	239	228	216	274	PIK
2011mTn5STM.1.11.F05	11	65	734	686	785	618	400	351	422	405	PIK
2011mTn5STM.1.11.F06	11	66	72	94	92	55	81	69	85	93	PIK
2011mTn5STM.1.11.F07	11	67	140	125	169	110	212	218	210	293	PIK
2011mTn5STM.1.11.F09	11	69	84	51	92	34	116	79	112	107	PIK
2011mTn5STM.1.11.F10	11	70	63	58	47	34	94	75	68	97	PIK
2011mTn5STM.1.11.F11	11	71	163	173	185	82	289	249	226	296	PIK
2011mTn5STM.1.11.F12	11	72	487	476	603	351	1331	1114	1209	1305	PIK
2011mTn5STM.1.11.G01	11	73	165	177	185	174	306	289	282	294	PIK
2011mTn5STM.1.11.G02	11	74	1064	1196	1046	692	1025	853	985	1105	PIK
2011mTn5STM.1.11.G04	11	76	1129	1325	1144	935	677	575	641	706	PIK
2011mTn5STM.1.11.G05	11	77	390	378	390	214	318	309	304	361	PIK
2011mTn5STM.1.11.G06	11	78	756	938	593	418	274	234	281	325	PIK
2011mTn5STM.1.11.G07	11	79	130	100	108	81	237	177	196	204	PIK
2011mTn5STM.1.11.G09	11	81	175	159	155	130	307	289	295	331	PIK
2011mTn5STM.1.11.G10	11	82	72	49	77	30	119	113	100	115	PIK
2011mTn5STM.1.11.G11	11	83	132	147	179	141	240	203	195	218	PIK
2011mTn5STM.1.11.G12	11	84	314	280	307	170	479	438	457	446	PIK
2011mTn5STM.2.11.C01	11	85	464	411	513	239	631	531	583	672	PIK
2011mTn5STM.1.11.H02	11	86	204	217	250	174	297	271	347	331	PIK
2011mTn5STM.1.11.H03	11	87	303	283	280	186	402	375	345	455	PIK
2011mTn5STM.1.11.H04	11	88	361	334	375	197	521	494	500	557	PIK
2011mTn5STM.1.11.H05	11	89	412	266	349	208	641	587	624	689	PIK
2011mTn5STM.1.11.H06	11	90	260	204	274	214	351	310	344	368	PIK
2011mTn5STM.1.11.H07	11	91	72	73	91	92	151	138	132	139	PIK
2011mTn5STM.1.11.H08	11	92	204	179	197	100	301	321	276	374	PIK
2011mTn5STM.2.11.G01	11	93	197	125	194	73	238	225	208	271	PIK
2011mTn5STM.1.11.H10	11	94	199	116	227	134	245	231	276	270	PIK
2011mTn5STM.1.11.H11	11	95	165	160	168	66	315	253	295	337	PIK
2011mTn5STM.1.11.H12	11	96	272	187	247	150	327	341	361	389	PIK
2011mTn5STM.1.11.A01	11	97	301	442	347	238	785	656	747	741	PIK
2011mTn5STM.2.11.A02	11	98	412	438	359	200	628	550	543	651	PIK
2011mTn5STM.5.11.F03	11	99	147	161	162	124	178	172	191	226	PIK
2011mTn5STM.5.11.G03	11	100	103	116	98	76	221	188	206	218	PIK
2011mTn5STM.2.11.A05	11	101	240	332	279	235	464	390	455	479	PIK
2011mTn5STM.5.11.H03	11	102	349	291	365	212	612	525	584	648	PIK
2011mTn5STM.2.11.A07	11	103	135	111	147	89	209	182	216	233	PIK
2011mTn5STM.2.11.A08	11	104	176	184	151	80	277	224	257	291	PIK
2011mTn5STM.2.11.A09	11	105	55	63	68	45	283	225	238	234	PIK
2011mTn5STM.2.11.A10	11	106	167	146	192	96	342	284	308	352	PIK
2011mTn5STM.2.11.A11	11	107	227	195	233	149	310	315	335	372	PIK
2011mTn5STM.2.11.A12	11	108	381	341	368	213	619	627	593	759	PIK
2011mTn5STM.1.11.D01	11	109	273	301	327	162	332	257	270	343	PIK
2011mTn5STM.1.11.B09	11	110	140	161	180	118	308	286	312	359	PIK
2011mTn5STM.1.11.C11	11	112	108	90	135	119	189	153	157	201	PIK
2011mTn5STM.2.11.B06	11	114	100	110	116	54	196	148	159	201	PIK
2011mTn5STM.2.11.B07	11	115	75	95	86	38	162	128	162	177	PIK
2011mTn5STM.2.11.B08	11	116	136	138	133	119	207	191	192	228	PIK
2011mTn5STM.2.11.B09	11	117	253	266	346	222	214	194	226	230	PIK
2011mTn5STM.2.11.B10	11	118	68	99	101	77	156	130	120	167	PIK
2011mTn5STM.5.11.C04	11	119	122	129	142	51	232	215	209	240	PIK
2011mTn5STM.2.11.B12	11	120	279	292	282	133	436	362	462	464	PIK
2011mTn5STM.1.11.F01	11	121	135	111	169	129	311	301	299	357	PIK
2011mTn5STM.1.11.E09	11	122	129	126	117	72	265	190	223	268	PIK
2011mTn5STM.2.11.C03	11	123	312	206	287	101	533	440	512	500	PIK
2011mTn5STM.2.11.C04	11	124	14	10	25	15	88	81	97	92	PIK
2011mTn5STM.2.11.C05	11	125	125	100	126	58	213	201	175	203	PIK
2011mTn5STM.2.11.C06	11	126	202	200	170	131	242	231	274	352	PIK
2011mTn5STM.2.11.C07	11	127	57	48	60	42	111	64	67	108	PIK
2011mTn5STM.2.11.C08	11	128	144	132	152	113	246	242	241	256	PIK
2011mTn5STM.2.11.C09	11	129	139	115	147	80	225	222	226	235	PIK
2011mTn5STM.2.11.C10	11	130	609	404	436	347	303	248	265	303	PIK
2011mTn5STM.2.11.C11	11	131	284	375	329	281	334	281	306	330	PIK
2011mTn5STM.2.11.C12	11	132	462	499	412	223	708	619	591	776	PIK
2011mTn5STM.2.11.D01	11	133	27	43	53	27	566	499	536	640	PIK
2011mTn5STM.2.11.D02	11	134	113	92	138	92	228	190	209	253	PIK
2011mTn5STM.2.11.D03	11	135	236	217	228	116	320	286	269	340	PIK
2011mTn5STM.2.11.D05	11	137	73	91	84	59	174	135	119	169	PIK
2011mTn5STM.2.11.D06	11	138	535	729	483	378	257	234	243	292	PIK
2011mTn5STM.2.11.D07	11	139	1	1	3	3	2	3			PIK
2011mTn5STM.5.11.A04	11	140	114	118	139	81	206	204	215	227	PIK
2011mTn5STM.2.11.D09	11	141	121	150	178	79	261	217	216	247	PIK
2011mTn5STM.5.11.D04	11	143	109	84	116	79	182	147	157	185	PIK
2011mTn5STM.5.11.F04	11	144	65	64	83	18	241	205	241	248	PIK
2011mTn5STM.1.11.H01	11	145	258	173	285	193	377	356	377	406	PIK
2011mTn5STM.1.11.H09	11	146	215	197	187	208	291	304	324	408	PIK
2011mTn5STM.2.11.E03	11	147	144	85	135	76	228	226	225	265	PIK
2011mTn5STM.2.11.E04	11	148	109	110	114	42	157	149	153	199	PIK
2011mTn5STM.2.11.E05	11	149	107	94	120	73	180	169	159	147	PIK
2011mTn5STM.2.11.E06	11	150	101	114	125	73	220	187	193	262	PIK
2011mTn5STM.2.11.E07	11	151	40	43	57	23	97	72	67	100	PIK
2011mTn5STM.2.11.E08	11	152	173	194	172	123	267	226	255	288	PIK
2011mTn5STM.2.11.E09	11	153	128	116	116	72	202	157	200	226	PIK
2011mTn5STM.2.11.E10	11	154	367	340	319	244	218	190	177	214	PIK
2011mTn5STM.5.11.E03	11	158	117	63	125	67	151	138	124	158	PIK
2011mTn5STM.2.11.F03	11	159	110	124	114	56	190	177	183	217	PIK
2011mTn5STM.2.11.F04	11	160	87	93	103	131	165	142	148	164	PIK
2011mTn5STM.2.11.F05	11	161	102	123	137	104	245	212	202	254	PIK
2011mTn5STM.2.11.F06	11	162	172	145	167	103	313	274	290	348	PIK
2011mTn5STM.2.11.F07	11	163	38	59	66	50	93	69	93	94	PIK
2011mTn5STM.2.11.F08	11	164	227	128	256	112	247	189	206	261	PIK
2011mTn5STM.2.11.F09	11	165	168	107	185	88	233	205	212	247	PIK
2011mTn5STM.2.11.F10	11	166	145	131	164	80	217	192	207	228	PIK
2011mTn5STM.2.11.F11	11	167	4	3	4	2	16	9	11	13	PIK
2011mTn5STM.2.11.F12	11	168	179	172	238	101	300	297	284	340	PIK
2011mTn5STM.1.11.G03	11	169	178	176	159	169	283	263	258	336	PIK
2011mTn5STM.1.11.C10	11	170	114	104	106	78	178	159	158	177	PIK
2011mTn5STM.2.11.G04	11	172	144	128	191	123	269	245	247	305	PIK
2011mTn5STM.2.11.G05	11	173	177	162	188	125	292	249	259	279	PIK
2011mTn5STM.2.11.G06	11	174	123	78	131	89	179	139	157	201	PIK
2011mTn5STM.2.11.G07	11	175	5435	6241	4336	3521	2009	1693	1824	1981	PIK
2011mTn5STM.2.11.G08	11	176	84	76	103	54	182	154	181	210	PIK
2011mTn5STM.2.11.G09	11	177	214	211	224	172	333	299	294	338	PIK
2011mTn5STM.2.11.G10	11	178	123	133	118	89	185	175	163	201	PIK
2011mTn5STM.2.11.G11	11	179	124	139	129	121	207	184	175	250	PIK
2011mTn5STM.5.11.G04	11	180	126	131	91	46	186	148	164	205	PIK
2011mTn5STM.1.11.G08	11	181	620	651	596	452	437	404	409	457	PIK
2011mTn5STM.2.11.H03	11	183	399	403	414	329	743	708	682	765	PIK
2011mTn5STM.2.11.H04	11	184	233	145	315	188	387	309	339	389	PIK
2011mTn5STM.2.11.H05	11	185	288	218	363	254	517	437	439	543	PIK
2011mTn5STM.2.11.H06	11	186	229	228	240	106	314	283	304	339	PIK
2011mTn5STM.2.11.H07	11	187	166	126	173	129	320	298	303	355	PIK
2011mTn5STM.2.11.H08	11	188	119	110	157	136	228	199	225	250	PIK
2011mTn5STM.2.11.H09	11	189	5	3	5	3	122	105	111	118	PIK
2011mTn5STM.5.11.B04	11	190	4	3	4		18	16	15	24	PIK
2011mTn5STM.2.11.H11	11	191	109	100	160	89	231	269	251	307	PIK
2011mTn5STM.5.11.H04	11	192	335	364	328	199	560	479	508	619	PIK
2011mTn5STM.2.11.B02	11	193	170	189	196	111	267	263	261	311	PIK
2011mTn5STM.2.11.A03	11	194	473	414	551	263	1032	897	942	1075	PIK
2011mTn5STM.2.11.D04	11	195	402	594	488	430	346	265	296	338	PIK
2011mTn5STM.2.11.D10	11	196	80	77	87	79	184	168	168	220	PIK
2011mTn5STM.3.11.A05	11	197	175	205	163	122	320	273	299	294	PIK
2011mTn5STM.3.11.A06	11	198	193	140	203	104	275	251	268	293	PIK
2011mTn5STM.3.11.A07	11	199	259	169	295	173	408	385	366	462	PIK
2011mTn5STM.3.11.A08	11	200	166	190	192	126	294	255	267	307	PIK
2011mTn5STM.3.11.A09	11	201	373	295	461	300	387	382	378	436	PIK
2011mTn5STM.3.11.A10	11	202	32	34	37	28	57	62	45	80	PIK
2011mTn5STM.2.11.C02	11	205	45	73	51	53	94	93	69	76	PIK
2011mTn5STM.2.11.B03	11	206	168	178	177	144	285	257	283	291	PIK
2011mTn5STM.2.11.H10	11	208	54	92	122	73	430	342	410	439	PIK
2011mTn5STM.3.11.B05	11	209	36	30	22	3	54	51	47	74	PIK
2011mTn5STM.3.11.B06	11	210	1	1			1				PIK
2011mTn5STM.3.11.B07	11	211	519	534	629	473	322	316	311	372	PIK
2011mTn5STM.3.11.B09	11	213	1733	1804	1709	1552	919	820	916	973	PIK
2011mTn5STM.3.11.B10	11	214	196	254	201	145	206	196	200	223	PIK
2011mTn5STM.3.11.B11	11	215	202	99	190	108	219	190	206	220	PIK
2011mTn5STM.3.11.B12	11	216	226	195	277	143	416	350	365	472	PIK
2011mTn5STM.3.11.C01	11	217	475	502	499	276	620	563	600	718	PIK
2011mTn5STM.3.11.C02	11	218	141	102	146	67	198	159	161	185	PIK
2011mTn5STM.3.11.C03	11	219	259	203	242	161	310	280	262	333	PIK
2011mTn5STM.2.11.E12	11	221	62	52	74	24	138	108	121	147	PIK
2011mTn5STM.3.11.C07	11	223	86	83	90	56	219	204	213	252	PIK
2011mTn5STM.3.11.C08	11	224	173	160	149	102	258	246	256	311	PIK
2011mTn5STM.3.11.C09	11	225	152	129	159	136	175	179	183	206	PIK
2011mTn5STM.3.11.C10	11	226	162	136	184	137	258	194	205	231	PIK
2011mTn5STM.3.11.C11	11	227	163	122	170	90	301	230	269	294	PIK
2011mTn5STM.3.11.C12	11	228	362	250	297	196	602	559	551	630	PIK
2011mTn5STM.2.11.E02	11	229	180	193	219	133	280	222	277	273	PIK
2011mTn5STM.2.11.G03	11	230	156	172	213	183	244	216	208	222	PIK
2011mTn5STM.2.11.B05	11	231	2	4	3	1	9	6	8	7	PIK
2011mTn5STM.2.11.B11	11	232	249	287	288	251	420	356	386	514	PIK
2011mTn5STM.2.11.G12	11	233	317	376	340	175	585	448	514	560	PIK
2011mTn5STM.3.11.D06	11	234	80	117	98	54	132	103	90	121	PIK
2011mTn5STM.3.11.D07	11	235	73	72	88	75	112	104	105	147	PIK
2011mTn5STM.3.11.D08	11	236	172	201	116	89	272	226	268	294	PIK
2011mTn5STM.3.11.D09	11	237	103	109	125	86	130	124	130	129	PIK
2011mTn5STM.3.11.D10	11	238	120	121	126	101	177	123	154	160	PIK
2011mTn5STM.3.11.D12	11	240	293	307	329	200	523	443	524	573	PIK
2011mTn5STM.2.11.F02	11	241	124	74	63	72	154	157	140	191	PIK
2011mTn5STM.3.11.E02	11	242	201	214	192	91	280	236	244	284	PIK
2011mTn5STM.2.11.D11	11	244	143	76	155	88	297	289	247	308	PIK
2011mTn5STM.2.11.H12	11	245	15	19	41	10	32	42	49	46	PIK
2011mTn5STM.3.11.E06	11	246	536	444	526	374	334	327	344	377	PIK
2011mTn5STM.3.11.E07	11	247	126	111	128	71	224	237	229	274	PIK
2011mTn5STM.3.11.E08	11	248	171	110	137	74	172	145	163	206	PIK
2011mTn5STM.3.11.E09	11	249	358	339	349	225	330	306	345	359	PIK
2011mTn5STM.3.11.E10	11	250	165	201	167	130	282	241	275	334	PIK
2011mTn5STM.3.11.E11	11	251	105	126	118	77	201	165	174	212	PIK
2011mTn5STM.2.11.G02	11	253	267	223	198	144	414	337	377	369	PIK
2011mTn5STM.3.11.F05	11	257	179	232	227	157	288	231	228	296	PIK
2011mTn5STM.3.11.F06	11	258	375	190	454	99	372	266	295	360	PIK
2011mTn5STM.3.11.F07	11	259	113	113	106	61	161	147	150	201	PIK
2011mTn5STM.3.11.F08	11	260	81	88	113	79	127	96	121	114	PIK
2011mTn5STM.3.11.F09	11	261	9	2	3	3	25	17	20	26	PIK
2011mTn5STM.3.11.F10	11	262	166	112	187	118	215	212	239	283	PIK
2011mTn5STM.3.11.F11	11	263	87	78	86	60	135	124	134	120	PIK
2011mTn5STM.2.11.H02	11	265	47	60	101	60	143	111	125	151	PIK
2011mTn5STM.2.11.A04	11	266	209	179	231	109	640	609	625	700	PIK
2011mTn5STM.2.11.A06	11	267	327	239	328	271	431	378	419	463	PIK
2011mTn5STM.2.11.E11	11	268	35	40	49	18	98	86	74	109	PIK
2011mTn5STM.3.11.G06	11	270	143	162	148	104	259	222	274	292	PIK
2011mTn5STM.3.11.G07	11	271	226	205	212	118	307	276	275	311	PIK
2011mTn5STM.3.11.G08	11	272	150	162	134	100	220	189	227	230	PIK
2011mTn5STM.3.11.G09	11	273	98	130	124	77	132	108	146	163	PIK
2011mTn5STM.3.11.G12	11	276	428	360	407	258	842	704	803	844	PIK
2011mTn5STM.2.11.B04	11	278	301	232	316	169	521	447	504	559	PIK
2011mTn5STM.2.11.D08	11	279	156	114	112	85	193	184	168	211	PIK
2011mTn5STM.2.11.D12	11	280	16	15	29	11	129	108	118	144	PIK
2011mTn5STM.3.11.H05	11	281	388	463	427	319	671	546	547	655	PIK
2011mTn5STM.3.11.H06	11	282	294	301	337	197	539	514	560	621	PIK
2011mTn5STM.3.11.H07	11	283	324	316	381	243	636	585	601	720	PIK
2011mTn5STM.3.11.H09	11	285	429	297	436	239	627	471	553	604	PIK
2011mTn5STM.3.11.H11	11	287	253	260	308	134	424	407	431	444	PIK
2011mTn5STM.3.11.H12	11	288	82	64	85	40	151	112	132	160	PIK
2011mTn5STM.4.11.A01	11	289	187	152	168	80	368	283	320	330	PIK
2011mTn5STM.4.11.B02	11	290	167	126	181	143	222	200	211	226	PIK
2011mTn5STM.4.11.A03	11	291	433	270	359	242	320	294	325	386	PIK
2011mTn5STM.4.11.A05	11	293	256	306	277	188	357	295	321	407	PIK
2011mTn5STM.4.11.A06	11	294	147	217	180	130	300	228	239	315	PIK
2011mTn5STM.4.11.A07	11	295	117	84	164	85	175	149	176	192	PIK
2011mTn5STM.4.11.A08	11	296	208	208	362	212	396	333	363	433	PIK
2011mTn5STM.4.11.A09	11	297	312	255	339	202	477	423	478	531	PIK
2011mTn5STM.4.11.A11	11	299	141	173	156	104	241	184	245	256	PIK
2011mTn5STM.4.11.A12	11	300	192	242	251	157	451	361	381	487	PIK
2011mTn5STM.4.11.B04	11	304	128	96	131	61	156	150	140	152	PIK
2011mTn5STM.4.11.B05	11	305	138	147	188	125	166	185	180	205	PIK
2011mTn5STM.4.11.B06	11	306	254	322	330	197	319	269	294	323	PIK
2011mTn5STM.4.11.B07	11	307	109	125	132	84	157	152	136	168	PIK
2011mTn5STM.4.11.B08	11	308	113	78	110	57	255	181	220	255	PIK
2011mTn5STM.4.11.B09	11	309	143	142	127	81	303	252	265	316	PIK
2011mTn5STM.4.11.B10	11	310	84	80	57	56	126	110	97	134	PIK
2011mTn5STM.4.11.B11	11	311	128	134	199	118	339	305	304	399	PIK
2011mTn5STM.4.11.B12	11	312	281	182	295	192	394	355	350	404	PIK
2011mTn5STM.4.11.C01	11	313	256	309	243	108	500	410	443	456	PIK
2011mTn5STM.4.11.C02	11	314	92	80	107	64	149	142	160	144	PIK
2011mTn5STM.4.11.C03	11	315	150	153	129	79	272	227	280	282	PIK
2011mTn5STM.4.11.C04	11	316	426	412	400	348	335	302	309	359	PIK
2011mTn5STM.4.11.C05	11	317	149	174	237	67	273	256	243	276	PIK
2011mTn5STM.4.11.A02	11	317	149	174	237	67	273	256	243	276	PIK
2011mTn5STM.4.11.C06	11	318	171	148	146	103	229	232	225	294	PIK
2011mTn5STM.4.11.C07	11	319	357	465	331	246	321	286	279	339	PIK
2011mTn5STM.4.11.C09	11	321	127	131	149	112	275	236	210	266	PIK
2011mTn5STM.4.11.C11	11	323	39	62	46	30	110	78	83	87	PIK
2011mTn5STM.4.11.C12	11	324	35	37	44	18	407	344	379	425	PIK
2011mTn5STM.4.11.D02	11	326	228	198	255	196	386	327	347	378	PIK
2011mTn5STM.4.11.D03	11	327	1490	1644	1828	1367	772	724	708	795	PIK
2011mTn5STM.4.11.D04	11	328	73	65	106	49	188	154	155	192	PIK
2011mTn5STM.4.11.D05	11	329	205	171	243	175	206	219	220	295	PIK
2011mTn5STM.4.11.D07	11	331	121	130	172	96	193	188	171	217	PIK
2011mTn5STM.4.11.D08	11	332	155	135	188	139	225	210	225	262	PIK
2011mTn5STM.4.11.D09	11	333	149	159	161	146	311	265	256	312	PIK
2011mTn5STM.4.11.D11	11	335	117	134	141	78	220	216	228	254	PIK
2011mTn5STM.4.11.D12	11	336	100	108	114	80	265	212	243	305	PIK
2011mTn5STM.4.11.E01	11	337	2	1	1	1	2	2	1		PIK
2011mTn5STM.4.11.E03	11	339	55	59	91	55	94	99	119	131	PIK
2011mTn5STM.4.11.E04	11	340	125	102	130	95	145	139	159	177	PIK
2011mTn5STM.4.11.E06	11	342	324	203	351	168	453	419	396	473	PIK
2011mTn5STM.4.11.E07	11	343	208	217	221	175	279	233	249	281	PIK
2011mTn5STM.4.11.E09	11	345	82	112	107	96	183	148	184	178	PIK
2011mTn5STM.4.11.E10	11	346	162	158	153	67	240	195	205	257	PIK
2011mTn5STM.4.11.E11	11	347	216	192	206	133	296	250	290	341	PIK
2011mTn5STM.4.11.E12	11	348	195	193	167	122	304	269	255	343	PIK
2011mTn5STM.4.11.F03	11	351	226	202	215	152	256	204	231	267	PIK
2011mTn5STM.4.11.F04	11	352	161	177	176	118	254	254	253	280	PIK
2011mTn5STM.4.11.F06	11	354	150	164	177	96	290	242	255	336	PIK
2011mTn5STM.4.11.F08	11	356	152	132	138	107	277	211	250	302	PIK
2011mTn5STM.4.11.F10	11	358	230	237	249	158	298	257	265	295	PIK
2011mTn5STM.4.11.F12	11	360	165	177	243	142	378	330	348	416	PIK
2011mTn5STM.4.11.G01	11	361	221	165	218	115	343	369	372	403	PIK
2011mTn5STM.4.11.G02	11	362	219	175	224	117	280	268	284	337	PIK
2011mTn5STM.4.11.G03	11	363	100	116	155	87	220	214	207	250	PIK
2011mTn5STM.4.11.G04	11	364	183	160	197	132	291	236	248	274	PIK
2011mTn5STM.4.11.G05	11	365	245	168	205	101	413	396	372	490	PIK
2011mTn5STM.4.11.G06	11	366	134	95	149	86	216	173	210	225	PIK
2011mTn5STM.4.11.G07	11	367	124	109	96	79	209	207	206	237	PIK
2011mTn5STM.4.11.G09	11	369	69	47	71	35	124	98	109	140	PIK
2011mTn5STM.4.11.G10	11	370	164	158	149	64	307	252	259	319	PIK
2011mTn5STM.4.11.G11	11	371	75	99	86	61	125	128	127	139	PIK
2011mTn5STM.4.11.G12	11	372	224	171	248	169	373	350	369	411	PIK
2011mTn5STM.4.11.H01	11	373	72	80	86	59	172	127	152	147	PIK
2011mTn5STM.4.11.H03	11	375	315	307	369	195	591	456	531	623	PIK
2011mTn5STM.4.11.H04	11	376	481	388	475	253	553	441	517	578	PIK
2011mTn5STM.4.11.H05	11	377	369	369	346	269	742	658	696	735	PIK
2011mTn5STM.4.11.H06	11	378	140	147	176	117	255	247	234	267	PIK
2011mTn5STM.4.11.H07	11	379	244	173	232	123	659	615	602	667	PIK
2011mTn5STM.4.11.H08	11	380	675	491	588	292	1041	900	866	1103	PIK
2011mTn5STM.4.11.H09	11	381	340	395	363	243	527	456	497	570	PIK
2011mTn5STM.4.11.H10	11	382	289	275	350	209	620	588	551	690	PIK
2011mTn5STM.4.11.H11	11	383	321	279	331	220	575	462	505	587	PIK
2011mTn5STM.3.11.A01	11	385	435	271	384	178	560	480	526	554	PIK
2011mTn5STM.3.11.F01	11	386	155	201	166	104	293	279	289	280	PIK
2011mTn5STM.5.11.C01	11	387	295	151	291	104	294	265	291	289	PIK
2011mTn5STM.3.11.D03	11	388	87	103	117	94	193	153	170	180	PIK
2011mTn5STM.3.11.A04	11	389	159	166	176	114	306	282	281	341	PIK
2011mTn5STM.3.11.G04	11	390	445	326	395	255	319	341	326	361	PIK
2011mTn5STM.3.11.D11	11	392	151	173	180	111	311	287	273	330	PIK
2011mTn5STM.5.11.B02	11	393	122	101	152	80	220	200	225	251	PIK
2011mTn5STM.4.11.B03	11	394	616	314	509	372	354	336	317	353	PIK
2011mTn5STM.4.11.F09	11	395	131	180	169	102	263	271	250	287	PIK
2011mTn5STM.4.11.H12	11	396	148	107	155	84	173	176	170	197	PIK
2011mTn5STM.5.11.A01	11	397	187	166	151	117	320	316	335	372	PIK
2011mTn5STM.3.11.D02	11	399	206	199	204	135	353	296	312	373	PIK
2011mTn5STM.3.11.E03	11	400	50	43	41	26	136	82	97	117	PIK
2011mTn5STM.3.11.B04	11	401	585	511	605	434	376	328	337	380	PIK
2011mTn5STM.5.11.F01	11	402	107	126	134	62	175	180	167	208	PIK
2011mTn5STM.3.11.B08	11	403	244	486	394	270	274	240	259	273	PIK
2011mTn5STM.3.11.G11	11	404	83	71	127	70	157	149	126	185	PIK
2011mTn5STM.4.11.A04	11	406	241	204	284	207	288	274	296	385	PIK
2011mTn5STM.4.11.A10	11	407	425	312	412	275	459	385	422	466	PIK
2011mTn5STM.5.11.F02	11	408	121	113	125	89	232	189	215	235	PIK
2011mTn5STM.3.11.B01	11	409	376	325	382	193	693	604	610	727	PIK
2011mTn5STM.3.11.G01	11	410	387	221	336	181	498	453	495	527	PIK
2011mTn5STM.3.11.F02	11	411	196	218	166	120	173	198	166	233	PIK
2011mTn5STM.5.11.D01	11	412	444	463	412	248	294	298	258	319	PIK
2011mTn5STM.3.11.H04	11	414	245	218	241	160	337	290	296	404	PIK
2011mTn5STM.5.11.G01	11	415	117	146	126	67	211	181	189	204	PIK
2011mTn5STM.3.11.A12	11	416	114	96	191	104	209	174	184	239	PIK
2011mTn5STM.4.11.E05	11	418	115	137	163	109	226	194	182	230	PIK
2011mTn5STM.4.11.C10	11	419	270	199	240	115	302	286	262	333	PIK
2011mTn5STM.5.11.G02	11	420	126	59	127	49	182	144	184	211	PIK
2011mTn5STM.3.11.G02	11	423	137	154	152	118	261	264	262	296	PIK
2011mTn5STM.5.11.E01	11	424	109	87	95	42	159	150	130	168	PIK
2011mTn5STM.3.11.C05	11	426	107	101	107	51	210	182	175	203	PIK
2011mTn5STM.5.11.H01	11	427	466	506	454	234	710	633	602	818	PIK
2011mTn5STM.3.11.E12	11	428	413	403	467	250	701	610	710	708	PIK
2011mTn5STM.4.11.D01	11	429	334	276	391	220	554	465	493	569	PIK
2011mTn5STM.4.11.F05	11	430	55	49	44	31	97	80	86	90	PIK
2011mTn5STM.4.11.D10	11	431	378	246	366	249	224	199	240	279	PIK
2011mTn5STM.5.11.H02	11	432	246	237	231	139	452	371	432	467	PIK
2011mTn5STM.5.11.B01	11	433	75	80	103	56	133	132	114	130	PIK
2011mTn5STM.3.11.H02	11	435	172	186	197	96	380	289	348	396	PIK
2011mTn5STM.3.11.F03	11	436	363	339	321	229	323	273	313	380	PIK
2011mTn5STM.3.11.C04	11	437	188	231	225	129	256	257	260	310	PIK
2011mTn5STM.3.11.D05	11	438	99	82	134	55	128	127	132	157	PIK
2011mTn5STM.3.11.H08	11	439	30	51	38	36	103	96	102	126	PIK
2011mTn5STM.3.11.F12	11	440	397	362	380	275	626	569	573	678	PIK
2011mTn5STM.4.11.F01	11	441	314	375	320	239	561	502	497	589	PIK
2011mTn5STM.4.11.D06	11	442	451	427	431	317	386	285	330	394	PIK
2011mTn5STM.5.11.D02	11	443	71	72	113	66	144	132	135	195	PIK
2011mTn5STM.5.11.A03	11	444	267	286	254	212	410	356	380	415	PIK
2011mTn5STM.3.11.A03	11	447	287	300	308	196	542	437	471	483	PIK
2011mTn5STM.3.11.D04	11	449	124	92	182	85	117	114	117	143	PIK
2011mTn5STM.3.11.E05	11	450	104	117	116	72	178	161	163	203	PIK
2011mTn5STM.3.11.G10	11	451	71	107	99	73	155	150	143	181	PIK
2011mTn5STM.4.11.B01	11	452	301	366	279	149	517	465	520	551	PIK
2011mTn5STM.4.11.E02	11	453	183	172	185	120	370	339	359	419	PIK
2011mTn5STM.4.11.F07	11	454	28	37	34	13	117	91	92	117	PIK
2011mTn5STM.5.11.C02	11	455	194	120	157	85	244	221	226	212	PIK
2011mTn5STM.5.11.B03	11	456	182	148	152	93	265	256	242	345	PIK
2011mTn5STM.3.11.A02	11	458	286	189	217	195	322	229	309	328	PIK
2011mTn5STM.3.11.B03	11	459	227	181	202	112	226	197	222	257	PIK
2011mTn5STM.3.11.G03	11	460	139	102	132	93	178	170	182	194	PIK
2011mTn5STM.3.11.E04	11	461	76	64	67	35	134	145	143	179	PIK
2011mTn5STM.3.11.G05	11	462	129	155	177	123	245	225	257	289	PIK
2011mTn5STM.3.11.H10	11	463	472	236	510	290	378	342	377	434	PIK
2011mTn5STM.4.11.F02	11	465	178	113	168	96	243	216	219	265	PIK
2011mTn5STM.4.11.C08	11	466	110	74	89	68	161	150	126	168	PIK
2011mTn5STM.5.11.E02	11	467	72	42	76	23	70	77	74	103	PIK
2011mTn5STM.5.11.C03	11	468	218	239	216	150	298	282	261	314	PIK
2011mTn5STM.3.11.E01	11	469	138	166	167	119	277	243	217	289	PIK
2011mTn5STM.3.11.B02	11	470	22	24	25	3	140	126	160	171	PIK
2011mTn5STM.3.11.H03	11	472	190	195	238	197	488	392	414	421	PIK
2011mTn5STM.3.11.F04	11	473	265	348	318	265	227	215	173	231	PIK
2011mTn5STM.3.11.C06	11	474	173	198	201	129	253	216	251	252	PIK
2011mTn5STM.3.11.A11	11	475	236	211	221	182	386	382	362	437	PIK
2011mTn5STM.5.11.A02	11	476	114	111	159	77	203	184	187	251	PIK
2011mTn5STM.4.11.H02	11	477	117	116	104	88	401	346	373	400	PIK
2011mTn5STM.4.11.E08	11	478	32	26	17	11	66	55	62	57	PIK
2011mTn5STM.4.11.F11	11	479	111	91	138	107	200	186	186	196	PIK
2011mTn5STM.5.11.D03	11	480	167	135	193	95	262	211	206	268	PIK
2011mTn5STM.2.12.A01	12	1	258	283	197	218	436	418	390	468	PIK
2011mTn5STM.1.12.A03	12	3	339	433	290	345	694	589	594	585	PIK
2011mTn5STM.1.12.A04	12	4	806	807	666	642	857	679	735	799	PIK
2011mTn5STM.1.12.A05	12	5	570	621	449	416	789	744	766	827	PIK
2011mTn5STM.1.12.A06	12	6	236	247	173	219	467	398	424	445	PIK
2011mTn5STM.1.12.A07	12	7	36	47	38	33	109	92	114	111	PIK
2011mTn5STM.1.12.A08	12	8	530	407	375	358	666	623	640	640	PIK
2011mTn5STM.1.12.A09	12	9	216	227	185	200	455	396	382	406	PIK
2011mTn5STM.1.12.A10	12	10	513	462	381	368	537	431	456	520	PIK
2011mTn5STM.1.12.A11	12	11	413	401	304	322	610	561	528	625	PIK
2011mTn5STM.1.12.A12	12	12	66	53	44	43	163	160	160	170	PIK
2011mTn5STM.1.12.B01	12	13	218	214	175	174	381	361	363	399	PIK
2011mTn5STM.1.12.B02	12	14	207	194	125	155	377	383	338	409	PIK
2011mTn5STM.1.12.B03	12	15	203	219	151	156	311	250	301	288	PIK
2011mTn5STM.1.12.B04	12	16	146	165	124	99	319	292	273	315	PIK
2011mTn5STM.1.12.B05	12	17	98	125	87	85	209	192	201	210	PIK
2011mTn5STM.1.12.B06	12	18	207	215	143	155	336	260	283	296	PIK
2011mTn5STM.1.12.B07	12	19	183	152	124	92	235	234	247	235	PIK
2011mTn5STM.1.12.B08	12	20	365	398	314	312	499	416	423	500	PIK
2011mTn5STM.2.12.E01	12	21	400	413	358	353	828	678	710	737	PIK
2011mTn5STM.1.12.B10	12	22	123	139	89	88	254	199	218	236	PIK
2011mTn5STM.1.12.B11	12	23	64	88	84	103	147	109	124	129	PIK
2011mTn5STM.1.12.C01	12	25	333	248	218	163	292	217	219	283	PIK
2011mTn5STM.1.12.C02	12	26	217	214	168	148	334	314	289	359	PIK
2011mTn5STM.1.12.C03	12	27	214	170	128	97	293	283	279	324	PIK
2011mTn5STM.1.12.C04	12	28	157	210	149	160	352	306	327	306	PIK
2011mTn5STM.1.12.C05	12	29	193	186	142	129	256	262	246	301	PIK
2011mTn5STM.1.12.C06	12	30	133	144	126	116	280	236	214	253	PIK
2011mTn5STM.1.12.C07	12	31	2172	2339	2066	2214	1167	953	990	1083	PIK
2011mTn5STM.1.12.C08	12	32	111	74	69	88	209	161	140	173	PIK
2011mTn5STM.1.12.C09	12	33	1113	1104	957	1007	657	552	589	586	PIK
2011mTn5STM.2.12.H01	12	34	2	3	3	1	2	3	5	1	PIK
2011mTn5STM.1.12.C12	12	36	250	250	237	239	493	443	478	506	PIK
2011mTn5STM.2.12.B01	12	37	600	568	424	425	755	683	635	725	PIK
2011mTn5STM.1.12.D02	12	38	215	238	168	174	372	335	351	368	PIK
2011mTn5STM.1.12.D03	12	39	127	135	104	59	340	260	256	298	PIK
2011mTn5STM.1.12.D04	12	40	96	107	89	109	180	160	138	180	PIK
2011mTn5STM.1.12.D05	12	41	4	4	8	8	11	14	16	20	PIK
2011mTn5STM.1.12.D06	12	42	72	76	55	54	136	130	142	149	PIK
2011mTn5STM.1.12.D07	12	43	116	87	98	81	235	180	206	228	PIK
2011mTn5STM.1.12.D08	12	44	8	6	6	3	3	3	2	5	PIK
2011mTn5STM.1.12.D09	12	45	136	128	95	102	197	188	169	184	PIK
2011mTn5STM.1.12.D10	12	46	90	78	61	55	167	110	149	122	PIK
2011mTn5STM.1.12.D11	12	47	287	252	175	223	375	335	312	406	PIK
2011mTn5STM.1.12.D12	12	48	192	163	116	129	398	306	333	346	PIK
2011mTn5STM.1.12.E01	12	49	296	290	243	309	483	412	421	496	PIK
2011mTn5STM.1.12.E02	12	50	117	128	112	119	281	240	265	257	PIK
2011mTn5STM.1.12.E03	12	51	240	233	205	159	332	216	250	268	PIK
2011mTn5STM.1.12.E04	12	52	42	30	27	33	80	65	59	64	PIK
2011mTn5STM.1.12.E05	12	53	772	822	621	727	517	424	433	482	PIK
2011mTn5STM.1.12.E06	12	54	107	77	84	108	254	222	230	236	PIK
2011mTn5STM.1.12.E07	12	55	177	149	110	118	264	243	237	260	PIK
2011mTn5STM.1.12.E08	12	56	98	98	88	76	131	101	131	112	PIK
2011mTn5STM.2.12.F01	12	57	413	371	265	279	618	520	567	584	PIK
2011mTn5STM.1.12.E10	12	58	5	1			4	6	9	8	PIK
2011mTn5STM.1.12.E11	12	59	1567	1279	1184	992	843	685	739	845	PIK
2011mTn5STM.1.12.E12	12	60	257	263	188	193	540	464	465	491	PIK
2011mTn5STM.1.12.F02	12	62	214	180	137	139	281	267	260	278	PIK
2011mTn5STM.1.12.F03	12	63	206	228	157	168	365	292	284	310	PIK
2011mTn5STM.1.12.F04	12	64	222	220	192	142	319	299	309	299	PIK
2011mTn5STM.1.12.F05	12	65	124	124	109	119	220	202	205	227	PIK
2011mTn5STM.1.12.F06	12	66	1940	1956	1631	1277	732	746	665	844	PIK
2011mTn5STM.1.12.F07	12	67	181	190	122	127	366	300	272	299	PIK
2011mTn5STM.1.12.F08	12	68	703	743	595	691	589	469	559	558	PIK
2011mTn5STM.1.12.F09	12	69	154	124	109	92	239	201	238	240	PIK
2011mTn5STM.1.12.F10	12	70	124	124	87	92	202	184	163	204	PIK
2011mTn5STM.1.12.F11	12	71	219	224	191	187	394	332	310	407	PIK
2011mTn5STM.1.12.F12	12	72	577	560	522	472	691	574	608	579	PIK
2011mTn5STM.1.12.G01	12	73	257	190	166	157	441	395	411	452	PIK
2011mTn5STM.1.12.G02	12	74	735	662	570	589	1303	1080	1193	1322	PIK
2011mTn5STM.1.12.G04	12	76	448	428	335	292	580	452	521	482	PIK
2011mTn5STM.1.12.G05	12	77	2436	2901	2335	2066	1172	1137	1165	1335	PIK
2011mTn5STM.1.12.G06	12	78	104	121	77	77	198	190	203	199	PIK
2011mTn5STM.1.12.G07	12	79	2334	2302	1791	1717	1140	891	1026	1045	PIK
2011mTn5STM.1.12.G09	12	81	198	219	143	178	374	319	373	337	PIK
2011mTn5STM.1.12.G10	12	82	174	163	135	128	180	169	183	184	PIK
2011mTn5STM.1.12.G11	12	83	683	687	525	534	559	497	511	555	PIK
2011mTn5STM.1.12.G12	12	84	292	239	193	181	559	498	519	535	PIK
2011mTn5STM.2.12.C01	12	85	360	323	252	277	625	563	573	625	PIK
2011mTn5STM.1.12.H02	12	86	168	152	126	121	392	293	304	349	PIK
2011mTn5STM.1.12.H03	12	87	565	527	363	395	582	600	540	649	PIK
2011mTn5STM.1.12.H04	12	88	400	372	278	276	610	556	537	589	PIK
2011mTn5STM.1.12.H05	12	89	296	255	198	239	569	478	494	536	PIK
2011mTn5STM.1.12.H06	12	90	242	251	202	247	779	601	698	740	PIK
2011mTn5STM.1.12.H07	12	91	672	481	456	393	600	452	479	598	PIK
2011mTn5STM.1.12.H08	12	92	396	345	300	303	756	657	670	714	PIK
2011mTn5STM.2.12.G01	12	93	3	1			3	1	1		PIK
2011mTn5STM.1.12.H10	12	94	393	412	351	334	566	556	504	560	PIK
2011mTn5STM.1.12.H11	12	95	504	402	279	350	749	662	673	713	PIK
2011mTn5STM.1.12.H12	12	96	6	3	5	5	55	44	43	47	PIK
2011mTn5STM.1.12.A01	12	97	210	249	191	271	514	420	426	419	PIK
2011mTn5STM.2.12.A02	12	98	403	379	289	365	638	577	590	656	PIK
2011mTn5STM.5.12.F03	12	99	104	120	117	125	299	228	261	230	PIK
2011mTn5STM.5.12.G03	12	100	216	187	134	157	383	354	325	374	PIK
2011mTn5STM.2.12.A05	12	101	370	314	252	224	579	509	521	590	PIK
2011mTn5STM.5.12.H03	12	102	295	260	236	221	676	558	575	585	PIK
2011mTn5STM.2.12.A07	12	103	79	89	86	76	191	158	192	180	PIK
2011mTn5STM.2.12.A08	12	104	187	175	141	167	460	360	389	425	PIK
2011mTn5STM.2.12.A09	12	105	247	175	151	145	375	313	335	376	PIK
2011mTn5STM.2.12.A10	12	106	1	3	3	1	8	3	8	5	PIK
2011mTn5STM.2.12.A11	12	107	318	242	197	193	496	430	447	480	PIK
2011mTn5STM.2.12.A12	12	108	299	326	230	289	571	498	544	608	PIK
2011mTn5STM.1.12.D01	12	109	449	419	380	328	528	410	419	524	PIK
2011mTn5STM.1.12.B09	12	110	149	146	112	99	261	210	233	267	PIK
2011mTn5STM.1.12.C11	12	112	209	249	187	168	157	133	150	148	PIK
2011mTn5STM.2.12.B06	12	114	199	163	115	142	232	232	186	203	PIK
2011mTn5STM.2.12.B07	12	115	111	115	99	101	208	166	227	213	PIK
2011mTn5STM.2.12.B08	12	116	232	202	173	156	405	329	317	366	PIK
2011mTn5STM.2.12.B09	12	117	116	99	87	86	173	135	162	161	PIK
2011mTn5STM.2.12.B10	12	118	133	151	108	117	231	217	190	201	PIK
2011mTn5STM.5.12.C04	12	119	266	324	225	252	583	459	556	520	PIK
2011mTn5STM.2.12.B12	12	120	130	130	97	103	479	396	417	432	PIK
2011mTn5STM.1.12.F01	12	121	299	240	207	220	421	352	403	335	PIK
2011mTn5STM.1.12.E09	12	122	1921	1950	1544	1432	815	706	757	680	PIK
2011mTn5STM.2.12.C03	12	123	176	156	110	116	258	188	230	254	PIK
2011mTn5STM.2.12.C04	12	124	1	2	2	3	46	53	43	39	PIK
2011mTn5STM.2.12.C05	12	125	152	174	113	131	317	287	276	269	PIK
2011mTn5STM.2.12.C06	12	126	403	441	362	278	395	384	331	396	PIK
2011mTn5STM.2.12.C07	12	127	55	53	57	46	102	83	112	104	PIK
2011mTn5STM.2.12.C08	12	128	139	128	108	119	260	217	244	238	PIK
2011mTn5STM.2.12.C09	12	129	192	176	126	166	466	398	447	430	PIK
2011mTn5STM.2.12.C10	12	130	73	97	52	70	196	144	158	180	PIK
2011mTn5STM.2.12.C11	12	131	122	137	97	113	219	198	182	249	PIK
2011mTn5STM.2.12.C12	12	132	26	7	10	13	248	203	204	232	PIK
2011mTn5STM.2.12.D01	12	133	370	396	300	362	634	581	592	657	PIK
2011mTn5STM.2.12.D02	12	134	175	171	124	154	302	247	273	267	PIK
2011mTn5STM.2.12.D03	12	135	237	251	170	243	414	379	378	416	PIK
2011mTn5STM.2.12.D05	12	137	127	135	94	103	207	179	181	195	PIK
2011mTn5STM.2.12.D06	12	138	156	145	108	106	189	192	178	201	PIK
2011mTn5STM.2.12.D07	12	139	147	145	99	104	259	197	182	238	PIK
2011mTn5STM.5.12.A04	12	140	279	234	167	176	390	342	328	385	PIK
2011mTn5STM.2.12.D09	12	141	118	130	100	131	261	214	242	235	PIK
2011mTn5STM.5.12.D04	12	143	279	323	221	220	456	433	433	492	PIK
2011mTn5STM.5.12.F04	12	144	1	1			3	1	2	1	PIK
2011mTn5STM.1.12.H01	12	145	293	301	240	266	580	517	522	583	PIK
2011mTn5STM.1.12.H09	12	146	35	23	26	14	33	56	57	63	PIK
2011mTn5STM.2.12.E03	12	147	123	127	100	103	257	214	213	253	PIK
2011mTn5STM.2.12.E04	12	148	133	141	88	83	148	169	154	193	PIK
2011mTn5STM.2.12.E05	12	149	155	111	97	91	196	154	177	206	PIK
2011mTn5STM.2.12.E06	12	150	182	135	123	116	270	229	271	270	PIK
2011mTn5STM.2.12.E07	12	151	90	77	54	66	120	137	133	139	PIK
2011mTn5STM.2.12.E08	12	152	109	108	87	96	249	183	211	218	PIK
2011mTn5STM.2.12.E09	12	153	1	1	2	1	4	2	3	5	PIK
2011mTn5STM.2.12.E10	12	154	131	159	97	106	215	211	182	218	PIK
2011mTn5STM.5.12.E03	12	158	1	3	2		1	2	2	4	PIK
2011mTn5STM.2.12.F03	12	159	175	181	99	107	247	211	250	227	PIK
2011mTn5STM.2.12.F04	12	160	133	116	110	95	210	161	180	180	PIK
2011mTn5STM.2.12.F05	12	161	1	1	1		4	2	5	2	PIK
2011mTn5STM.2.12.F06	12	162	180	179	126	99	339	329	289	352	PIK
2011mTn5STM.2.12.F07	12	163	418	342	346	252	301	257	278	278	PIK
2011mTn5STM.2.12.F08	12	164	116	129	88	96	217	188	175	185	PIK
2011mTn5STM.2.12.F09	12	165	117	123	88	143	307	242	242	290	PIK
2011mTn5STM.2.12.F10	12	166	65	70	42	39	213	163	201	198	PIK
2011mTn5STM.2.12.F11	12	167	1265	1219	886	855	713	657	656	813	PIK
2011mTn5STM.2.12.F12	12	168	115	141	79	77	220	214	197	239	PIK
2011mTn5STM.1.12.G03	12	169	222	196	145	158	340	290	266	296	PIK
2011mTn5STM.1.12.C10	12	170	91	110	71	82	221	208	186	203	PIK
2011mTn5STM.2.12.G04	12	172	165	149	103	123	338	333	302	327	PIK
2011mTn5STM.2.12.G05	12	173	173	204	131	186	364	285	309	327	PIK
2011mTn5STM.2.12.G06	12	174	471	522	408	398	397	357	342	424	PIK
2011mTn5STM.2.12.G07	12	175	300	279	212	229	537	401	421	468	PIK
2011mTn5STM.2.12.G08	12	176	141	88	72	66	182	154	202	181	PIK
2011mTn5STM.2.12.G09	12	177	189	192	146	138	381	346	332	377	PIK
2011mTn5STM.2.12.G10	12	178	311	302	214	191	563	441	448	582	PIK
2011mTn5STM.2.12.G11	12	179	221	243	146	160	376	326	359	386	PIK
2011mTn5STM.5.12.G04	12	180	385	300	231	203	570	429	457	413	PIK
2011mTn5STM.1.12.G08	12	181	2	3	2	2	1	4	4	4	PIK
2011mTn5STM.2.12.H03	12	183	471	445	347	389	820	739	733	787	PIK
2011mTn5STM.2.12.H04	12	184	196	193	178	164	418	356	355	414	PIK
2011mTn5STM.2.12.H05	12	185	385	325	277	270	584	567	534	557	PIK
2011mTn5STM.2.12.H06	12	186	241	239	202	236	463	334	357	367	PIK
2011mTn5STM.2.12.H07	12	187	256	207	149	184	501	455	448	481	PIK
2011mTn5STM.2.12.H08	12	188	251	165	197	138	398	329	372	384	PIK
2011mTn5STM.2.12.H09	12	189	439	498	368	364	860	747	753	830	PIK
2011mTn5STM.2.12.H11	12	191	602	600	439	366	520	473	505	544	PIK
2011mTn5STM.5.12.H04	12	192	235	198	152	169	326	262	288	293	PIK
2011mTn5STM.2.12.B02	12	193	173	172	102	76	333	284	317	326	PIK
2011mTn5STM.2.12.A03	12	194	384	393	257	292	533	462	464	553	PIK
2011mTn5STM.2.12.D04	12	195	128	75	77	83	225	202	193	211	PIK
2011mTn5STM.2.12.D10	12	196	3	4	5	1	13	17	7	16	PIK
2011mTn5STM.3.12.A05	12	197	3041	3021	2541	2241	1364	1191	1205	1251	PIK
2011mTn5STM.3.12.A06	12	198	438	338	284	263	670	630	622	661	PIK
2011mTn5STM.3.12.A07	12	199	159	124	113	95	374	333	320	335	PIK
2011mTn5STM.3.12.A08	12	200	292	309	275	253	530	455	462	486	PIK
2011mTn5STM.3.12.A09	12	201	417	401	310	306	606	540	558	599	PIK
2011mTn5STM.3.12.A10	12	202	153	102	112	89	175	180	171	205	PIK
2011mTn5STM.2.12.C02	12	205	56	40	34	48	99	81	83	93	PIK
2011mTn5STM.2.12.B03	12	206	41	43	42	23	166	133	114	138	PIK
2011mTn5STM.2.12.H10	12	208	268	244	190	190	483	387	437	448	PIK
2011mTn5STM.3.12.B05	12	209	422	389	271	301	305	264	268	322	PIK
2011mTn5STM.3.12.B06	12	210	45	51	43	33	104	105	112	97	PIK
2011mTn5STM.3.12.B07	12	211	145	149	97	104	274	235	211	288	PIK
2011mTn5STM.3.12.B09	12	213	2	3	1	3	1	3	2	2	PIK
2011mTn5STM.3.12.B10	12	214	84	80	80	53	235	189	209	230	PIK
2011mTn5STM.3.12.B11	12	215	250	204	195	144	396	323	343	336	PIK
2011mTn5STM.3.12.B12	12	216	877	861	689	593	621	522	500	604	PIK
2011mTn5STM.3.12.C01	12	217	298	288	246	251	550	519	508	530	PIK
2011mTn5STM.3.12.C02	12	218	96	104	63	82	223	184	182	190	PIK
2011mTn5STM.3.12.C03	12	219	1179	1104	783	769	2204	2014	2024	2189	PIK
2011mTn5STM.2.12.E12	12	221	115	110	92	85	196	192	189	240	PIK
2011mTn5STM.3.12.C07	12	223	112	122	80	90	183	162	157	173	PIK
2011mTn5STM.3.12.C08	12	224	242	230	154	157	362	310	305	348	PIK
2011mTn5STM.3.12.C09	12	225	108	91	83	111	176	156	159	193	PIK
2011mTn5STM.3.12.C10	12	226	181	180	139	145	260	218	209	226	PIK
2011mTn5STM.3.12.C11	12	227	2404	2938	2201	2001	1178	1031	1080	1080	PIK
2011mTn5STM.3.12.C12	12	228	357	365	248	279	602	541	546	524	PIK
2011mTn5STM.2.12.E02	12	229	246	205	148	181	333	307	363	369	PIK
2011mTn5STM.2.12.G03	12	230	158	149	121	147	287	304	298	304	PIK
2011mTn5STM.2.12.B05	12	231	83	84	76	63	168	131	136	170	PIK
2011mTn5STM.2.12.B11	12	232	195	195	131	170	313	242	268	289	PIK
2011mTn5STM.2.12.G12	12	233	300	282	216	248	662	504	538	561	PIK
2011mTn5STM.3.12.D06	12	234	87	118	71	79	212	177	163	223	PIK
2011mTn5STM.3.12.D07	12	235	720	876	773	691	595	455	456	558	PIK
2011mTn5STM.3.12.D08	12	236	313	288	188	168	343	279	298	326	PIK
2011mTn5STM.3.12.D09	12	237	124	142	100	84	120	102	128	107	PIK
2011mTn5STM.3.12.D10	12	238	363	343	294	264	277	274	289	255	PIK
2011mTn5STM.3.12.D12	12	240	288	303	281	272	706	600	673	658	PIK
2011mTn5STM.2.12.F02	12	241	213	172	160	142	324	266	263	268	PIK
2011mTn5STM.3.12.E02	12	242	154	144	93	94	255	262	226	261	PIK
2011mTn5STM.2.12.D11	12	244	141	117	86	95	293	286	269	290	PIK
2011mTn5STM.3.12.E06	12	246	73	68	55	51	166	153	170	158	PIK
2011mTn5STM.3.12.E07	12	247	193	170	130	134	356	305	282	359	PIK
2011mTn5STM.3.12.E08	12	248	587	617	498	492	353	313	329	337	PIK
2011mTn5STM.3.12.E09	12	249	415	481	336	346	383	357	305	380	PIK
2011mTn5STM.3.12.E10	12	250	253	266	190	188	380	357	388	410	PIK
2011mTn5STM.3.12.E11	12	251	301	283	250	228	451	325	378	341	PIK
2011mTn5STM.2.12.G02	12	253	79	71	47	45	248	175	194	202	PIK
2011mTn5STM.3.12.F05	12	257	700	775	505	483	534	454	506	514	PIK
2011mTn5STM.3.12.F06	12	258	58	73	64	49	132	124	129	121	PIK
2011mTn5STM.3.12.F07	12	259	146	149	127	120	250	233	270	264	PIK
2011mTn5STM.3.12.F08	12	260	471	468	481	370	278	264	277	309	PIK
2011mTn5STM.3.12.F09	12	261	59	67	72	64	146	131	132	169	PIK
2011mTn5STM.3.12.F10	12	262	156	163	112	163	344	311	287	341	PIK
2011mTn5STM.3.12.F11	12	263	106	82	83	94	200	140	131	168	PIK
2011mTn5STM.2.12.H02	12	265	90	68	64	65	197	135	137	174	PIK
2011mTn5STM.2.12.A04	12	266	318	375	325	290	644	619	538	609	PIK
2011mTn5STM.2.12.A06	12	267	303	240	214	201	508	406	436	455	PIK
2011mTn5STM.2.12.E11	12	268	122	125	84	85	282	213	225	241	PIK
2011mTn5STM.3.12.G06	12	270	295	334	226	211	494	394	407	401	PIK
2011mTn5STM.3.12.G07	12	271	405	399	301	318	453	377	383	416	PIK
2011mTn5STM.3.12.G08	12	272	354	357	319	279	354	311	360	338	PIK
2011mTn5STM.3.12.G09	12	273	110	86	61	56	175	192	181	201	PIK
2011mTn5STM.3.12.G12	12	276	501	440	330	369	802	699	705	849	PIK
2011mTn5STM.2.12.B04	12	278	170	155	108	110	306	257	259	286	PIK
2011mTn5STM.2.12.D08	12	279	198	217	138	148	321	310	269	288	PIK
2011mTn5STM.2.12.D12	12	280	286	346	222	243	439	403	368	463	PIK
2011mTn5STM.3.12.H05	12	281	368	411	268	316	663	568	557	602	PIK
2011mTn5STM.3.12.H06	12	282	549	575	358	357	677	529	603	662	PIK
2011mTn5STM.3.12.H07	12	283	356	349	254	218	696	624	628	705	PIK
2011mTn5STM.3.12.H09	12	285	873	1106	909	960	815	696	680	739	PIK
2011mTn5STM.3.12.H11	12	287	648	727	561	515	606	464	516	508	PIK
2011mTn5STM.3.12.H12	12	288	183	159	157	129	305	239	268	249	PIK
2011mTn5STM.4.12.A01	12	289	265	214	166	171	315	269	309	319	PIK
2011mTn5STM.4.12.B02	12	290	524	461	358	377	432	366	378	402	PIK
2011mTn5STM.4.12.A03	12	291	336	322	245	252	623	568	590	666	PIK
2011mTn5STM.4.12.A05	12	293	261	329	233	267	517	507	494	569	PIK
2011mTn5STM.4.12.A06	12	294	252	237	175	186	458	371	387	478	PIK
2011mTn5STM.4.12.A07	12	295	163	131	112	98	242	196	241	241	PIK
2011mTn5STM.4.12.A08	12	296	452	438	367	384	561	490	534	521	PIK
2011mTn5STM.4.12.A09	12	297	113	81	79	66	158	158	152	172	PIK
2011mTn5STM.4.12.A11	12	299	317	294	242	248	535	476	550	497	PIK
2011mTn5STM.4.12.A12	12	300	107	119	99	84	367	342	390	384	PIK
2011mTn5STM.4.12.B04	12	304	697	727	557	510	544	454	458	521	PIK
2011mTn5STM.4.12.B05	12	305	257	299	248	192	278	318	316	327	PIK
2011mTn5STM.4.12.B06	12	306	285	305	197	213	341	329	308	389	PIK
2011mTn5STM.4.12.B07	12	307	161	123	111	82	225	187	212	214	PIK
2011mTn5STM.4.12.B08	12	308	251	300	226	223	393	320	353	333	PIK
2011mTn5STM.4.12.B09	12	309	132	84	63	74	277	266	257	242	PIK
2011mTn5STM.4.12.B10	12	310	80	55	42	46	112	95	109	115	PIK
2011mTn5STM.4.12.B11	12	311	1	3	2	3	4	4	3	3	PIK
2011mTn5STM.4.12.B12	12	312	245	227	187	198	483	390	447	432	PIK
2011mTn5STM.4.12.C01	12	313	217	195	179	160	417	346	365	396	PIK
2011mTn5STM.4.12.C02	12	314	145	122	95	99	243	182	203	209	PIK
2011mTn5STM.4.12.C03	12	315	250	237	169	182	312	289	309	330	PIK
2011mTn5STM.4.12.C04	12	316	277	306	219	265	491	432	411	432	PIK
2011mTn5STM.4.12.A02	12	317	352	371	303	343	386	357	355	374	PIK
2011mTn5STM.4.12.C05	12	317	352	371	303	343	386	357	355	374	PIK
2011mTn5STM.4.12.C06	12	318	279	254	159	181	278	252	260	262	PIK
2011mTn5STM.4.12.C07	12	319	316	357	252	271	364	277	315	386	PIK
2011mTn5STM.4.12.C09	12	321	43	27	22	27	91	66	92	78	PIK
2011mTn5STM.4.12.C11	12	323	490	494	339	321	299	262	287	257	PIK
2011mTn5STM.4.12.C12	12	324	8	6	4	8	209	196	187	185	PIK
2011mTn5STM.4.12.D02	12	326	117	114	67	75	224	228	204	211	PIK
2011mTn5STM.4.12.D03	12	327	192	183	148	127	292	249	270	276	PIK
2011mTn5STM.4.12.D04	12	328	1552	1503	1212	1067	658	572	627	624	PIK
2011mTn5STM.4.12.D05	12	329	132	154	129	157	257	208	230	238	PIK
2011mTn5STM.4.12.D07	12	331	256	219	232	196	319	252	268	276	PIK
2011mTn5STM.4.12.D08	12	332	667	648	567	503	420	344	367	389	PIK
2011mTn5STM.4.12.D09	12	333	501	506	401	366	606	513	535	554	PIK
2011mTn5STM.4.12.D11	12	335	200	184	174	160	271	236	257	227	PIK
2011mTn5STM.4.12.D12	12	336	156	159	137	114	306	273	313	315	PIK
2011mTn5STM.4.12.E01	12	337	299	206	201	209	558	445	456	471	PIK
2011mTn5STM.4.12.E03	12	339	101	86	80	78	185	157	145	182	PIK
2011mTn5STM.4.12.E04	12	340	102	78	59	50	187	174	194	185	PIK
2011mTn5STM.4.12.E06	12	342	179	145	101	97	291	227	270	262	PIK
2011mTn5STM.4.12.E07	12	343	129	91	78	81	250	190	210	209	PIK
2011mTn5STM.4.12.E09	12	345	34	29	27	23	43	49	50	71	PIK
2011mTn5STM.4.12.E10	12	346	308	330	282	225	259	253	241	274	PIK
2011mTn5STM.4.12.E11	12	347	225	208	191	201	399	300	332	363	PIK
2011mTn5STM.4.12.E12	12	348	279	232	186	198	393	342	328	366	PIK
2011mTn5STM.4.12.F03	12	351	250	247	171	209	372	315	332	375	PIK
2011mTn5STM.4.12.F04	12	352	237	215	165	169	425	373	366	369	PIK
2011mTn5STM.4.12.F06	12	354	1837	1908	1412	1326	1048	898	922	993	PIK
2011mTn5STM.4.12.F08	12	356	90	80	86	70	142	112	118	133	PIK
2011mTn5STM.4.12.F10	12	358	179	158	119	120	271	231	273	234	PIK
2011mTn5STM.4.12.F12	12	360	304	274	243	235	390	313	341	376	PIK
2011mTn5STM.4.12.G01	12	361	372	413	319	332	653	554	558	602	PIK
2011mTn5STM.4.12.G02	12	362	265	259	192	292	449	440	420	472	PIK
2011mTn5STM.4.12.G03	12	363	142	117	100	110	203	211	193	180	PIK
2011mTn5STM.4.12.G04	12	364	213	202	159	137	386	347	350	350	PIK
2011mTn5STM.4.12.G05	12	365	239	259	190	170	277	264	312	249	PIK
2011mTn5STM.4.12.G06	12	366	286	266	210	227	361	327	310	327	PIK
2011mTn5STM.4.12.G07	12	367	173	174	113	134	244	231	204	251	PIK
2011mTn5STM.4.12.G09	12	369	153	120	129	98	197	182	151	161	PIK
2011mTn5STM.4.12.G10	12	370	741	807	559	601	490	488	451	523	PIK
2011mTn5STM.4.12.G11	12	371	7	1	5	2	35	31	32	36	PIK
2011mTn5STM.4.12.G12	12	372	344	323	296	268	496	409	419	431	PIK
2011mTn5STM.4.12.H01	12	373	3	2	3	3	25	18	30	36	PIK
2011mTn5STM.4.12.H03	12	375	315	297	233	208	559	451	516	524	PIK
2011mTn5STM.4.12.H04	12	376	369	338	236	249	519	498	453	509	PIK
2011mTn5STM.4.12.H05	12	377	291	305	230	241	568	457	508	479	PIK
2011mTn5STM.4.12.H06	12	378	262	248	224	196	390	333	368	376	PIK
2011mTn5STM.4.12.H07	12	379	381	404	301	357	627	537	578	635	PIK
2011mTn5STM.4.12.H08	12	380	452	527	313	313	687	605	634	724	PIK
2011mTn5STM.4.12.H09	12	381	288	227	216	180	543	511	489	528	PIK
2011mTn5STM.4.12.H10	12	382	154	184	121	106	485	438	413	516	PIK
2011mTn5STM.4.12.H11	12	383	583	590	417	422	1048	893	946	962	PIK
2011mTn5STM.3.12.A01	12	385	347	459	331	363	523	478	487	545	PIK
2011mTn5STM.3.12.F01	12	386	183	165	154	137	377	354	365	368	PIK
2011mTn5STM.5.12.C01	12	387	267	265	203	186	265	201	259	230	PIK
2011mTn5STM.3.12.D03	12	388	132	127	76	100	187	162	150	183	PIK
2011mTn5STM.3.12.A04	12	389	246	245	173	191	441	383	372	417	PIK
2011mTn5STM.3.12.G04	12	390	166	139	120	125	278	221	238	268	PIK
2011mTn5STM.3.12.D11	12	392	165	202	126	139	296	221	256	265	PIK
2011mTn5STM.5.12.B02	12	393	21	14	10	6	58	35	45	33	PIK
2011mTn5STM.4.12.B03	12	394	192	195	145	192	432	339	407	426	PIK
2011mTn5STM.4.12.F09	12	395	190	192	143	186	328	296	286	337	PIK
2011mTn5STM.4.12.H12	12	396	126	145	113	115	172	162	197	183	PIK
2011mTn5STM.5.12.A01	12	397	111	89	49	69	358	282	284	300	PIK
2011mTn5STM.3.12.D02	12	399	299	248	161	186	376	333	348	344	PIK
2011mTn5STM.3.12.E03	12	400	57	48	46	37	113	73	82	93	PIK
2011mTn5STM.3.12.B04	12	401	551	545	449	386	377	324	400	399	PIK
2011mTn5STM.5.12.F01	12	402	125	113	94	111	217	168	202	204	PIK
2011mTn5STM.3.12.B08	12	403	204	204	144	147	365	308	316	361	PIK
2011mTn5STM.3.12.G11	12	404	100	82	68	81	156	136	155	149	PIK
2011mTn5STM.4.12.A04	12	406	372	331	302	239	577	525	527	576	PIK
2011mTn5STM.4.12.A10	12	407	411	376	262	291	560	516	502	575	PIK
2011mTn5STM.5.12.F02	12	408	156	136	121	104	269	238	236	277	PIK
2011mTn5STM.3.12.B01	12	409	410	373	231	214	697	629	594	657	PIK
2011mTn5STM.3.12.G01	12	410	318	306	251	225	521	429	436	482	PIK
2011mTn5STM.3.12.F02	12	411	263	182	171	148	389	372	374	333	PIK
2011mTn5STM.5.12.D01	12	412	7	6	5	7	109	83	88	84	PIK
2011mTn5STM.3.12.H04	12	414	266	251	185	213	471	436	403	517	PIK
2011mTn5STM.5.12.G01	12	415	124	111	88	81	207	207	195	201	PIK
2011mTn5STM.3.12.A12	12	416	100	56	82	68	202	160	161	154	PIK
2011mTn5STM.4.12.E05	12	418	420	361	333	311	309	228	252	280	PIK
2011mTn5STM.4.12.C10	12	419	181	257	184	171	346	320	324	337	PIK
2011mTn5STM.5.12.G02	12	420	143	133	105	90	292	251	242	281	PIK
2011mTn5STM.3.12.G02	12	423	246	210	152	178	335	342	336	371	PIK
2011mTn5STM.5.12.E01	12	424	1	3	2		31	29	26	33	PIK
2011mTn5STM.3.12.C05	12	426	2080	2436	1945	1706	1015	838	955	971	PIK
2011mTn5STM.5.12.H01	12	427	483	430	384	347	1134	1042	1070	1160	PIK
2011mTn5STM.3.12.E12	12	428	7269	8921	6858	6508	3367	2820	2938	2878	PIK
2011mTn5STM.4.12.D01	12	429	454	436	314	273	606	488	529	562	PIK
2011mTn5STM.4.12.F05	12	430	156	140	115	123	258	222	247	225	PIK
2011mTn5STM.4.12.D10	12	431	253	249	210	202	370	324	360	402	PIK
2011mTn5STM.5.12.H02	12	432	228	219	165	183	395	344	401	326	PIK
2011mTn5STM.5.12.B01	12	433	46	53	28	44	111	88	87	125	PIK
2011mTn5STM.3.12.H02	12	435	160	154	116	95	370	289	342	338	PIK
2011mTn5STM.3.12.F03	12	436	169	206	107	123	273	257	234	253	PIK
2011mTn5STM.3.12.C04	12	437	387	421	330	339	328	340	342	358	PIK
2011mTn5STM.3.12.D05	12	438	154	116	132	97	219	185	205	237	PIK
2011mTn5STM.3.12.H08	12	439	460	396	300	290	691	712	654	746	PIK
2011mTn5STM.3.12.F12	12	440	336	369	249	273	612	502	506	552	PIK
2011mTn5STM.4.12.F01	12	441	431	407	279	329	725	606	677	694	PIK
2011mTn5STM.4.12.D06	12	442	273	234	164	162	351	270	331	347	PIK
2011mTn5STM.5.12.D02	12	443	3	2	2	4	9	7	7	3	PIK
2011mTn5STM.5.12.A03	12	444	185	153	113	119	347	246	328	320	PIK
2011mTn5STM.3.12.A03	12	447	404	422	293	332	670	543	605	618	PIK
2011mTn5STM.3.12.D04	12	449	158	125	121	96	141	151	194	223	PIK
2011mTn5STM.3.12.E05	12	450	125	162	121	130	260	212	225	232	PIK
2011mTn5STM.3.12.G10	12	451	50	52	65	39	120	140	123	140	PIK
2011mTn5STM.4.12.B01	12	452	325	324	254	263	763	634	658	645	PIK
2011mTn5STM.4.12.E02	12	453	219	292	178	225	483	455	441	476	PIK
2011mTn5STM.4.12.F07	12	454	1186	1242	1117	980	555	515	512	509	PIK
2011mTn5STM.5.12.C02	12	455	145	146	114	117	300	254	245	246	PIK
2011mTn5STM.5.12.B03	12	456	176	142	110	126	274	253	256	296	PIK
2011mTn5STM.3.12.A02	12	458	280	202	183	178	496	447	451	462	PIK
2011mTn5STM.3.12.B03	12	459	154	146	128	144	278	256	259	272	PIK
2011mTn5STM.3.12.G03	12	460	722	666	532	557	419	398	417	469	PIK
2011mTn5STM.3.12.E04	12	461	102	102	85	65	216	185	196	208	PIK
2011mTn5STM.3.12.G05	12	462	199	231	131	173	371	327	308	310	PIK
2011mTn5STM.3.12.H10	12	463	286	242	175	172	389	351	371	353	PIK
2011mTn5STM.4.12.F02	12	465	318	320	211	177	304	244	256	324	PIK
2011mTn5STM.4.12.C08	12	466	114	112	98	80	212	194	209	177	PIK
2011mTn5STM.5.12.E02	12	467	79	80	62	64	148	126	157	140	PIK
2011mTn5STM.5.12.C03	12	468	264	243	194	238	381	337	321	359	PIK
2011mTn5STM.3.12.E01	12	469	200	193	135	159	338	298	305	372	PIK
2011mTn5STM.3.12.B02	12	470	530	454	345	365	464	374	445	420	PIK
2011mTn5STM.3.12.H03	12	472	186	156	151	178	297	291	276	302	PIK
2011mTn5STM.3.12.F04	12	473	284	256	241	228	298	227	288	257	PIK
2011mTn5STM.3.12.C06	12	474	139	154	139	124	216	208	225	187	PIK
2011mTn5STM.3.12.A11	12	475	309	254	188	197	538	440	445	494	PIK
2011mTn5STM.5.12.A02	12	476	220	200	136	172	306	319	330	342	PIK
2011mTn5STM.4.12.H02	12	477	491	338	314	308	826	704	689	699	PIK
2011mTn5STM.4.12.E08	12	478	2561	2895	2385	2070	1118	1045	1070	1134	PIK
2011mTn5STM.4.12.F11	12	479	92	94	87	70	229	168	187	197	PIK
2011mTn5STM.5.12.D03	12	480	201	172	140	113	279	208	271	292	PIK
2011mTn5STM.2.13.A01	13	1	131	292	201	222	574	499	511	459	PIK
2011mTn5STM.1.13.A03	13	3	182	435	253	193	544	457	449	459	PIK
2011mTn5STM.1.13.A04	13	4	210	464	288	273	601	498	494	417	PIK
2011mTn5STM.1.13.A05	13	5	194	373	260	295	541	539	460	453	PIK
2011mTn5STM.1.13.A06	13	6	142	245	186	161	387	358	354	315	PIK
2011mTn5STM.1.13.A07	13	7	11	31	30	37	69	91	62	97	PIK
2011mTn5STM.1.13.A08	13	8	188	362	290	276	603	586	600	566	PIK
2011mTn5STM.1.13.A09	13	9	122	256	178	217	397	360	351	321	PIK
2011mTn5STM.1.13.A10	13	10	226	267	231	207	339	335	315	333	PIK
2011mTn5STM.1.13.A11	13	11	119	259	190	206	351	324	303	314	PIK
2011mTn5STM.1.13.A12	13	12	16	32	42	21	82	69	70	63	PIK
2011mTn5STM.1.13.B01	13	13	94	272	234	232	360	357	341	327	PIK
2011mTn5STM.1.13.B02	13	14	174	444	195	244	479	446	385	410	PIK
2011mTn5STM.1.13.B03	13	15	113	217	187	160	354	311	297	286	PIK
2011mTn5STM.1.13.B04	13	16	112	127	158	139	221	219	232	234	PIK
2011mTn5STM.1.13.B05	13	17	95	168	103	116	227	190	184	205	PIK
2011mTn5STM.1.13.B06	13	18	154	153	193	179	291	275	284	282	PIK
2011mTn5STM.1.13.B07	13	19	103	193	224	228	310	275	273	265	PIK
2011mTn5STM.1.13.B08	13	20	235	449	301	352	505	527	494	428	PIK
2011mTn5STM.2.13.E01	13	21	78	123	77	85	205	186	206	192	PIK
2011mTn5STM.1.13.B10	13	22	125	290	166	145	313	289	229	281	PIK
2011mTn5STM.1.13.B11	13	23	359	475	522	585	306	247	271	294	PIK
2011mTn5STM.1.13.C01	13	25	3	4	2	1	9	4	1	3	PIK
2011mTn5STM.1.13.C02	13	26	174	417	260	313	797	716	753	587	PIK
2011mTn5STM.1.13.C03	13	27	97	161	110	106	349	271	279	288	PIK
2011mTn5STM.1.13.C04	13	28	112	241	185	178	451	473	426	401	PIK
2011mTn5STM.1.13.C05	13	29	122	131	166	168	223	204	222	214	PIK
2011mTn5STM.1.13.C06	13	30	3	2	1		18	13	13	9	PIK
2011mTn5STM.1.13.C07	13	31	57	77	56	78	124	98	99	88	PIK
2011mTn5STM.1.13.C08	13	32	310	649	299	413	374	346	344	329	PIK
2011mTn5STM.1.13.C09	13	33	577	864	540	691	518	417	423	449	PIK
2011mTn5STM.2.13.H01	13	34	129	201	148	145	404	380	343	361	PIK
2011mTn5STM.1.13.C12	13	36	149	297	201	195	377	352	322	354	PIK
2011mTn5STM.2.13.B01	13	37	269	349	297	313	472	414	412	390	PIK
2011mTn5STM.1.13.D02	13	38	131	186	163	172	317	303	316	261	PIK
2011mTn5STM.1.13.D03	13	39	91	131	106	93	229	189	170	167	PIK
2011mTn5STM.1.13.D04	13	40	94	144	103	134	354	292	280	280	PIK
2011mTn5STM.1.13.D05	13	41	4	14	4	10	37	30	33	29	PIK
2011mTn5STM.1.13.D06	13	42	47	73	94	93	157	147	144	140	PIK
2011mTn5STM.1.13.D07	13	43	68	109	95	91	188	138	171	179	PIK
2011mTn5STM.1.13.D08	13	44	946	1383	991	1023	728	730	738	704	PIK
2011mTn5STM.1.13.D09	13	45	67	142	81	134	175	194	162	200	PIK
2011mTn5STM.1.13.D10	13	46	47	101	79	70	156	154	118	142	PIK
2011mTn5STM.1.13.D11	13	47	140	192	176	157	328	310	303	286	PIK
2011mTn5STM.1.13.D12	13	48	145	225	202	171	347	382	379	330	PIK
2011mTn5STM.1.13.E01	13	49	118	226	172	175	294	285	277	278	PIK
2011mTn5STM.1.13.E02	13	50	120	214	239	227	342	311	316	282	PIK
2011mTn5STM.1.13.E03	13	51	91	118	132	125	190	202	191	187	PIK
2011mTn5STM.1.13.E04	13	52	36	48	55	55	71	71	63	62	PIK
2011mTn5STM.1.13.E05	13	53	668	814	717	858	499	480	413	468	PIK
2011mTn5STM.1.13.E06	13	54	1284	2287	1267	1306	791	772	691	731	PIK
2011mTn5STM.1.13.E07	13	55	75	124	101	109	167	137	186	131	PIK
2011mTn5STM.1.13.E08	13	56	253	368	330	409	214	174	171	186	PIK
2011mTn5STM.2.13.F01	13	57	141	266	175	212	333	284	305	292	PIK
2011mTn5STM.1.13.E10	13	58	30	68	69	50	116	115	114	112	PIK
2011mTn5STM.1.13.E11	13	59	387	723	443	470	467	438	433	429	PIK
2011mTn5STM.1.13.E12	13	60	180	231	203	169	368	355	333	322	PIK
2011mTn5STM.1.13.F02	13	62	165	200	153	161	358	382	325	302	PIK
2011mTn5STM.1.13.F03	13	63	106	234	121	111	232	233	208	220	PIK
2011mTn5STM.1.13.F04	13	64	110	137	155	114	257	225	192	207	PIK
2011mTn5STM.1.13.F05	13	65	96	177	108	150	285	265	276	269	PIK
2011mTn5STM.1.13.F06	13	66	101	154	121	134	202	167	158	178	PIK
2011mTn5STM.1.13.F07	13	67	147	159	111	143	231	215	205	177	PIK
2011mTn5STM.1.13.F08	13	68	1				2	3			PIK
2011mTn5STM.1.13.F09	13	69	89	211	155	158	465	433	442	368	PIK
2011mTn5STM.1.13.F10	13	70	530	708	723	727	384	386	386	363	PIK
2011mTn5STM.1.13.F11	13	71	140	320	204	212	455	460	391	392	PIK
2011mTn5STM.1.13.F12	13	72	830	1260	885	965	966	823	807	790	PIK
2011mTn5STM.1.13.G01	13	73	176	267	329	308	406	383	363	337	PIK
2011mTn5STM.1.13.G02	13	74	152	263	245	201	397	331	366	325	PIK
2011mTn5STM.1.13.G04	13	76	184	333	202	223	429	412	407	406	PIK
2011mTn5STM.1.13.G05	13	77	127	306	190	217	398	369	339	297	PIK
2011mTn5STM.1.13.G06	13	78	6	3	1	8	10	7	4	7	PIK
2011mTn5STM.1.13.G07	13	79	84	112	90	102	211	193	213	209	PIK
2011mTn5STM.1.13.G09	13	81	202	365	285	246	581	548	550	523	PIK
2011mTn5STM.1.13.G10	13	82	48	119	61	76	198	158	166	148	PIK
2011mTn5STM.1.13.G11	13	83	844	1312	968	1053	721	695	661	609	PIK
2011mTn5STM.1.13.G12	13	84	124	175	135	136	304	275	264	239	PIK
2011mTn5STM.2.13.C01	13	85	179	340	215	194	575	556	547	528	PIK
2011mTn5STM.1.13.H02	13	86	115	156	154	220	371	305	312	286	PIK
2011mTn5STM.1.13.H03	13	87	103	179	160	147	353	364	322	301	PIK
2011mTn5STM.1.13.H04	13	88	12	51	24	62	205	183	169	158	PIK
2011mTn5STM.1.13.H05	13	89	178	283	234	258	439	387	359	378	PIK
2011mTn5STM.1.13.H06	13	90	130	225	151	145	331	272	279	254	PIK
2011mTn5STM.1.13.H07	13	91	109	99	89	124	210	195	202	191	PIK
2011mTn5STM.1.13.H08	13	92	191	415	235	246	514	455	439	457	PIK
2011mTn5STM.2.13.G01	13	93	112	148	88	96	168	167	178	142	PIK
2011mTn5STM.1.13.H10	13	94	394	501	424	491	493	487	454	479	PIK
2011mTn5STM.1.13.H11	13	95	198	264	176	198	373	376	356	336	PIK
2011mTn5STM.1.13.H12	13	96	109	153	127	135	322	273	295	226	PIK
2011mTn5STM.1.13.A01	13	97	65	193	135	146	352	288	282	251	PIK
2011mTn5STM.2.13.A02	13	98	159	390	252	301	511	426	399	399	PIK
2011mTn5STM.5.13.F03	13	99	121	234	123	123	278	227	255	216	PIK
2011mTn5STM.5.13.G03	13	100	81	144	130	169	216	237	180	203	PIK
2011mTn5STM.2.13.A05	13	101	119	135	98	112	266	246	273	241	PIK
2011mTn5STM.5.13.H03	13	102	342	645	656	958	217	219	204	201	PIK
2011mTn5STM.2.13.A07	13	103	147	180	165	191	291	237	249	252	PIK
2011mTn5STM.2.13.A08	13	104	103	199	133	173	350	328	375	356	PIK
2011mTn5STM.2.13.A09	13	105	130	243	156	152	314	271	269	259	PIK
2011mTn5STM.2.13.A10	13	106	156	354	271	288	531	441	448	411	PIK
2011mTn5STM.2.13.A11	13	107	129	183	161	133	504	484	439	468	PIK
2011mTn5STM.2.13.A12	13	108	144	302	237	219	383	341	379	378	PIK
2011mTn5STM.1.13.D01	13	109	123	144	140	139	244	242	275	248	PIK
2011mTn5STM.1.13.B09	13	110	128	197	190	157	323	318	315	297	PIK
2011mTn5STM.1.13.C11	13	112	67	105	100	89	152	144	122	116	PIK
2011mTn5STM.2.13.B06	13	114	46	98	74	78	197	194	171	172	PIK
2011mTn5STM.2.13.B07	13	115	59	128	107	119	232	184	193	182	PIK
2011mTn5STM.2.13.B08	13	116	70	169	114	110	226	218	225	194	PIK
2011mTn5STM.2.13.B09	13	117	52	72	63	50	120	100	115	101	PIK
2011mTn5STM.2.13.B10	13	118	66	130	100	100	219	234	216	243	PIK
2011mTn5STM.5.13.C04	13	119	142	206	190	180	322	249	261	232	PIK
2011mTn5STM.2.13.B12	13	120	125	248	277	243	429	335	334	335	PIK
2011mTn5STM.1.13.F01	13	121	108	234	158	162	281	262	260	259	PIK
2011mTn5STM.1.13.E09	13	122	103	145	116	127	226	223	203	207	PIK
2011mTn5STM.2.13.C03	13	123	507	1006	520	689	463	389	450	391	PIK
2011mTn5STM.2.13.C04	13	124	91	145	134	97	304	242	250	261	PIK
2011mTn5STM.2.13.C05	13	125	133	204	158	171	283	233	235	240	PIK
2011mTn5STM.2.13.C06	13	126	7	53	29	34	143	110	116	120	PIK
2011mTn5STM.2.13.C07	13	127	19	56	50	59	118	96	96	108	PIK
2011mTn5STM.2.13.C08	13	128	114	177	137	128	231	215	237	204	PIK
2011mTn5STM.2.13.C09	13	129	817	877	836	969	523	514	492	470	PIK
2011mTn5STM.2.13.C10	13	130	56	115	82	92	155	142	147	134	PIK
2011mTn5STM.2.13.C11	13	131	135	330	213	251	354	394	356	337	PIK
2011mTn5STM.2.13.C12	13	132	144	187	160	160	338	335	334	281	PIK
2011mTn5STM.2.13.D01	13	133	84	105	122	120	367	315	312	318	PIK
2011mTn5STM.2.13.D02	13	134	87	182	126	141	254	226	251	234	PIK
2011mTn5STM.2.13.D03	13	135	147	194	153	190	369	330	291	266	PIK
2011mTn5STM.2.13.D05	13	137	111	208	139	111	283	225	246	227	PIK
2011mTn5STM.2.13.D06	13	138	63	169	102	100	190	174	161	173	PIK
2011mTn5STM.2.13.D07	13	139	131	179	137	147	277	225	192	210	PIK
2011mTn5STM.5.13.A04	13	140	98	276	148	179	314	314	270	274	PIK
2011mTn5STM.2.13.D09	13	141	85	141	110	97	206	172	196	153	PIK
2011mTn5STM.5.13.D04	13	143	43	180	131	140	258	249	244	207	PIK
2011mTn5STM.5.13.F04	13	144	3	1	2		1	1	4		PIK
2011mTn5STM.1.13.H01	13	145	50	84	85	88	151	155	157	127	PIK
2011mTn5STM.1.13.H09	13	146	101	221	167	201	366	326	318	301	PIK
2011mTn5STM.2.13.E03	13	147	90	211	125	119	246	196	200	194	PIK
2011mTn5STM.2.13.E04	13	148	16	27	39	27	103	123	94	93	PIK
2011mTn5STM.2.13.E05	13	149	41	87	82	70	177	151	152	135	PIK
2011mTn5STM.2.13.E06	13	150	66	223	117	132	258	204	248	194	PIK
2011mTn5STM.2.13.E07	13	151	42	55	86	67	123	120	128	112	PIK
2011mTn5STM.2.13.E08	13	152	64	139	82	103	199	152	147	134	PIK
2011mTn5STM.2.13.E09	13	153	477	643	558	563	420	343	340	350	PIK
2011mTn5STM.2.13.E10	13	154	70	98	60	65	125	131	144	136	PIK
2011mTn5STM.5.13.E04	13	155	1				1	1			PIK
2011mTn5STM.5.13.E03	13	158	45	78	100	84	181	142	164	148	PIK
2011mTn5STM.2.13.F03	13	159	143	308	217	227	301	250	277	304	PIK
2011mTn5STM.2.13.F04	13	160	263	405	339	392	357	306	260	287	PIK
2011mTn5STM.2.13.F05	13	161	98	251	144	135	278	249	246	254	PIK
2011mTn5STM.2.13.F06	13	162	242	349	283	323	417	370	402	375	PIK
2011mTn5STM.2.13.F07	13	163	41	67	43	70	108	110	113	99	PIK
2011mTn5STM.2.13.F08	13	164	76	101	82	110	187	168	158	146	PIK
2011mTn5STM.2.13.F09	13	165	108	128	91	114	226	203	206	212	PIK
2011mTn5STM.2.13.F10	13	166	23	33	21	20	69	33	57	60	PIK
2011mTn5STM.2.13.F11	13	167	136	182	169	155	336	296	331	290	PIK
2011mTn5STM.2.13.F12	13	168	248	553	324	297	705	648	624	548	PIK
2011mTn5STM.1.13.G03	13	169	147	230	170	164	301	297	302	232	PIK
2011mTn5STM.1.13.C10	13	170	33	50	46	43	102	99	110	99	PIK
2011mTn5STM.2.13.G04	13	172	100	139	122	133	267	252	258	214	PIK
2011mTn5STM.2.13.G05	13	173	111	175	165	146	388	318	334	264	PIK
2011mTn5STM.2.13.G06	13	174	92	129	111	97	230	245	196	228	PIK
2011mTn5STM.2.13.G07	13	175	112	347	173	164	407	363	401	365	PIK
2011mTn5STM.2.13.G08	13	176	5	2	1	3	6	9	6	7	PIK
2011mTn5STM.2.13.G09	13	177	92	143	159	179	291	281	257	244	PIK
2011mTn5STM.2.13.G10	13	178	66	111	108	91	209	194	180	181	PIK
2011mTn5STM.2.13.G11	13	179	67	76	98	106	249	214	232	219	PIK
2011mTn5STM.5.13.G04	13	180	109	171	148	145	288	252	251	217	PIK
2011mTn5STM.1.13.G08	13	181	136	197	161	147	308	295	243	257	PIK
2011mTn5STM.2.13.H03	13	183	170	240	215	210	518	428	441	403	PIK
2011mTn5STM.2.13.H04	13	184	145	211	169	205	358	315	301	310	PIK
2011mTn5STM.2.13.H05	13	185	332	744	477	549	795	706	720	672	PIK
2011mTn5STM.2.13.H06	13	186	135	185	193	228	309	254	266	297	PIK
2011mTn5STM.2.13.H07	13	187	190	399	282	333	796	699	738	631	PIK
2011mTn5STM.2.13.H08	13	188	74	145	140	125	313	260	250	267	PIK
2011mTn5STM.2.13.H09	13	189	192	493	304	299	837	777	703	724	PIK
2011mTn5STM.5.13.B04	13	190	1	1	1	1	2	2	1		PIK
2011mTn5STM.2.13.H11	13	191	38	70	83	71	162	143	121	134	PIK
2011mTn5STM.5.13.H04	13	192	164	215	155	130	346	301	338	285	PIK
2011mTn5STM.2.13.B02	13	193	107	149	130	138	235	198	206	211	PIK
2011mTn5STM.2.13.A03	13	194	139	314	188	205	372	362	351	336	PIK
2011mTn5STM.2.13.D04	13	195	118	201	121	155	281	256	240	211	PIK
2011mTn5STM.2.13.D10	13	196	613	1141	694	772	480	498	476	457	PIK
2011mTn5STM.3.13.A05	13	197	1260	1357	1155	1447	919	856	776	728	PIK
2011mTn5STM.3.13.A06	13	198	153	248	230	227	492	418	414	453	PIK
2011mTn5STM.3.13.A07	13	199	144	230	224	194	406	349	305	324	PIK
2011mTn5STM.3.13.A08	13	200	24	27	25	12	96	109	104	92	PIK
2011mTn5STM.3.13.A09	13	201	158	176	261	211	401	341	327	344	PIK
2011mTn5STM.3.13.A10	13	202	133	209	168	237	214	185	202	187	PIK
2011mTn5STM.2.13.C02	13	205	49	123	74	61	134	104	98	113	PIK
2011mTn5STM.2.13.B03	13	206	147	342	271	216	447	368	397	351	PIK
2011mTn5STM.2.13.H10	13	208	107	223	134	186	306	285	267	261	PIK
2011mTn5STM.3.13.B05	13	209	48	85	74	71	154	147	163	138	PIK
2011mTn5STM.3.13.B06	13	210	42	77	63	42	131	138	152	105	PIK
2011mTn5STM.3.13.B07	13	211	1435	2280	1735	2053	1045	914	847	845	PIK
2011mTn5STM.3.13.B09	13	213	5	6	6	3	8	8	4	7	PIK
2011mTn5STM.3.13.B10	13	214	96	152	128	125	194	180	221	190	PIK
2011mTn5STM.3.13.B11	13	215	74	131	125	143	282	255	266	237	PIK
2011mTn5STM.3.13.B12	13	216	449	606	564	572	528	502	456	479	PIK
2011mTn5STM.3.13.C01	13	217	524	749	554	515	820	675	710	647	PIK
2011mTn5STM.3.13.C02	13	218	106	131	149	137	243	228	236	216	PIK
2011mTn5STM.3.13.C03	13	219	272	457	355	386	1014	876	901	867	PIK
2011mTn5STM.2.13.E12	13	221	62	121	79	89	216	204	198	219	PIK
2011mTn5STM.3.13.C07	13	223	179	335	215	264	440	336	386	349	PIK
2011mTn5STM.3.13.C08	13	224	146	231	185	231	415	424	401	385	PIK
2011mTn5STM.3.13.C09	13	225	53	120	103	85	177	164	149	159	PIK
2011mTn5STM.3.13.C10	13	226	90	122	74	70	199	160	188	171	PIK
2011mTn5STM.3.13.C11	13	227	105	267	163	139	367	356	366	341	PIK
2011mTn5STM.3.13.C12	13	228	407	624	485	598	779	690	655	688	PIK
2011mTn5STM.2.13.E02	13	229	137	167	184	136	253	207	239	206	PIK
2011mTn5STM.2.13.G03	13	230	66	171	115	90	217	192	167	163	PIK
2011mTn5STM.2.13.B05	13	231	63	93	86	95	240	176	177	221	PIK
2011mTn5STM.2.13.B11	13	232	235	326	278	263	551	486	460	429	PIK
2011mTn5STM.2.13.G12	13	233	189	256	246	235	396	378	369	344	PIK
2011mTn5STM.3.13.D06	13	234	93	245	157	182	301	297	249	290	PIK
2011mTn5STM.3.13.D07	13	235	51	108	83	91	246	238	240	243	PIK
2011mTn5STM.3.13.D08	13	236	3	15	7	19	50	37	31	45	PIK
2011mTn5STM.3.13.D09	13	237	47	80	56	52	128	125	104	109	PIK
2011mTn5STM.3.13.D10	13	238	239	261	308	288	328	310	290	296	PIK
2011mTn5STM.3.13.D12	13	240	264	406	251	289	532	507	532	507	PIK
2011mTn5STM.2.13.F02	13	241	713	795	714	635	379	360	348	345	PIK
2011mTn5STM.3.13.E02	13	242	222	369	294	311	350	310	309	278	PIK
2011mTn5STM.2.13.D11	13	244	94	169	166	162	286	258	306	270	PIK
2011mTn5STM.3.13.E06	13	246	68	92	88	96	183	147	158	124	PIK
2011mTn5STM.3.13.E07	13	247	129	195	144	164	301	297	279	278	PIK
2011mTn5STM.3.13.E08	13	248	342	554	345	423	369	308	342	337	PIK
2011mTn5STM.3.13.E09	13	249	5	6	5	3	2	3	7		PIK
2011mTn5STM.3.13.E10	13	250	388	694	362	394	577	551	522	532	PIK
2011mTn5STM.3.13.E11	13	251	42	111	84	88	375	321	335	316	PIK
2011mTn5STM.2.13.G02	13	253	107	240	178	199	337	295	296	226	PIK
2011mTn5STM.3.13.F05	13	257	146	213	219	220	372	317	306	303	PIK
2011mTn5STM.3.13.F06	13	258	3	14	8	12	15	15	11	10	PIK
2011mTn5STM.3.13.F07	13	259	146	329	166	183	323	256	281	253	PIK
2011mTn5STM.3.13.F08	13	260	33	49	64	71	129	118	128	117	PIK
2011mTn5STM.3.13.F09	13	261	119	109	120	138	225	197	209	194	PIK
2011mTn5STM.3.13.F10	13	262	943	1125	906	957	801	731	703	675	PIK
2011mTn5STM.3.13.F11	13	263	280	397	285	397	391	327	323	314	PIK
2011mTn5STM.2.13.H02	13	265	19	21	20	31	53	44	50	43	PIK
2011mTn5STM.2.13.A04	13	266	224	489	302	295	514	422	447	414	PIK
2011mTn5STM.2.13.A06	13	267	181	372	214	244	413	355	349	366	PIK
2011mTn5STM.2.13.E11	13	268	80	179	140	120	232	234	206	194	PIK
2011mTn5STM.3.13.G06	13	270	63	139	105	131	254	212	218	212	PIK
2011mTn5STM.3.13.G07	13	271	111	185	184	155	307	276	283	294	PIK
2011mTn5STM.3.13.G08	13	272	99	123	138	173	301	249	251	260	PIK
2011mTn5STM.3.13.G09	13	273	64	95	86	87	209	182	176	152	PIK
2011mTn5STM.3.13.G12	13	276	186	207	170	181	429	376	336	333	PIK
2011mTn5STM.2.13.B04	13	278	80	150	138	125	228	220	188	200	PIK
2011mTn5STM.2.13.D08	13	279	99	140	134	145	222	228	246	220	PIK
2011mTn5STM.2.13.D12	13	280	89	140	227	192	408	377	340	329	PIK
2011mTn5STM.3.13.H05	13	281	272	500	307	358	817	754	707	679	PIK
2011mTn5STM.3.13.H06	13	282	104	235	142	102	539	493	464	425	PIK
2011mTn5STM.3.13.H07	13	283	298	448	363	327	696	579	631	622	PIK
2011mTn5STM.3.13.H09	13	285	231	266	231	232	418	367	406	392	PIK
2011mTn5STM.3.13.H11	13	287	241	335	324	366	448	423	407	377	PIK
2011mTn5STM.3.13.H12	13	288	3	10	7	10	36	33	28	19	PIK
2011mTn5STM.4.13.A01	13	289	68	113	91	87	161	148	167	165	PIK
2011mTn5STM.4.13.B02	13	290	94	170	123	166	316	270	289	245	PIK
2011mTn5STM.4.13.A03	13	291	300	356	391	332	411	402	416	368	PIK
2011mTn5STM.4.13.A05	13	293	217	336	279	272	556	516	469	471	PIK
2011mTn5STM.4.13.A06	13	294	169	252	187	255	460	422	390	382	PIK
2011mTn5STM.4.13.A07	13	295	2	16	13	9	55	37	38	37	PIK
2011mTn5STM.4.13.A08	13	296	123	357	213	235	404	379	387	385	PIK
2011mTn5STM.4.13.A09	13	297	231	337	249	265	535	462	462	433	PIK
2011mTn5STM.4.13.A11	13	299	95	111	127	112	208	219	197	197	PIK
2011mTn5STM.4.13.A12	13	300	67	122	91	115	208	197	208	178	PIK
2011mTn5STM.4.13.B04	13	304	95	108	127	114	275	265	246	215	PIK
2011mTn5STM.4.13.B05	13	305	124	163	186	209	314	316	286	284	PIK
2011mTn5STM.4.13.B06	13	306	498	692	616	598	566	530	529	473	PIK
2011mTn5STM.4.13.B07	13	307	117	197	143	129	259	266	283	253	PIK
2011mTn5STM.4.13.B08	13	308	208	288	232	255	420	376	376	362	PIK
2011mTn5STM.4.13.B09	13	309	164	244	136	111	461	476	435	382	PIK
2011mTn5STM.4.13.B10	13	310	482	611	687	699	352	342	337	309	PIK
2011mTn5STM.4.13.B11	13	311	100	179	156	185	371	349	321	321	PIK
2011mTn5STM.4.13.B12	13	312	136	178	169	143	317	303	327	314	PIK
2011mTn5STM.4.13.C01	13	313	108	240	182	261	472	432	441	418	PIK
2011mTn5STM.4.13.C02	13	314	100	174	179	166	293	268	234	260	PIK
2011mTn5STM.4.13.C03	13	315	7	10	8	4	5	2	2	4	PIK
2011mTn5STM.4.13.C04	13	316	107	201	162	185	315	296	270	266	PIK
2011mTn5STM.4.13.A02	13	317	121	167	141	179	296	262	276	295	PIK
2011mTn5STM.4.13.C05	13	317	121	167	141	179	296	262	276	295	PIK
2011mTn5STM.4.13.C06	13	318	1191	1504	1423	1379	860	820	799	772	PIK
2011mTn5STM.4.13.C07	13	319	1389	2112	1802	2009	939	859	892	846	PIK
2011mTn5STM.4.13.C09	13	321	142	201	124	149	291	277	245	220	PIK
2011mTn5STM.4.13.C11	13	323	49	76	68	75	153	150	150	153	PIK
2011mTn5STM.4.13.C12	13	324	73	109	109	90	359	374	365	341	PIK
2011mTn5STM.4.13.D02	13	326	200	290	264	271	485	419	488	455	PIK
2011mTn5STM.4.13.D03	13	327	135	217	219	190	347	273	300	273	PIK
2011mTn5STM.4.13.D04	13	328	125	115	103	114	188	176	190	160	PIK
2011mTn5STM.4.13.D05	13	329	92	249	132	146	274	227	228	234	PIK
2011mTn5STM.4.13.D07	13	331	160	248	180	214	331	301	318	282	PIK
2011mTn5STM.4.13.D08	13	332	134	222	197	187	314	314	296	307	PIK
2011mTn5STM.4.13.D09	13	333	170	254	238	169	420	393	419	361	PIK
2011mTn5STM.4.13.D11	13	335	182	343	185	211	355	337	311	289	PIK
2011mTn5STM.4.13.D12	13	336	39	55	47	51	219	225	210	190	PIK
2011mTn5STM.4.13.E01	13	337	231	324	245	198	491	450	385	415	PIK
2011mTn5STM.4.13.E03	13	339	55	75	55	54	110	100	117	90	PIK
2011mTn5STM.4.13.E04	13	340	683	1179	759	969	470	470	478	407	PIK
2011mTn5STM.4.13.E06	13	342	1428	1720	1967	1942	1089	999	941	912	PIK
2011mTn5STM.4.13.E07	13	343	136	174	159	184	312	303	305	258	PIK
2011mTn5STM.4.13.E09	13	345	87	134	116	140	193	201	183	171	PIK
2011mTn5STM.4.13.E10	13	346	64	192	77	115	249	198	226	244	PIK
2011mTn5STM.4.13.E11	13	347	262	393	273	321	641	605	626	621	PIK
2011mTn5STM.4.13.E12	13	348	641	1332	800	991	774	659	660	626	PIK
2011mTn5STM.4.13.F03	13	351	18	46	49	40	234	212	218	195	PIK
2011mTn5STM.4.13.F04	13	352	126	191	166	170	340	258	269	265	PIK
2011mTn5STM.4.13.F06	13	354	150	243	182	156	341	289	330	275	PIK
2011mTn5STM.4.13.F08	13	356	92	227	167	175	320	279	272	285	PIK
2011mTn5STM.4.13.F10	13	358	85	229	128	144	408	350	380	313	PIK
2011mTn5STM.4.13.F12	13	360	426	766	467	568	599	551	511	476	PIK
2011mTn5STM.4.13.G01	13	361	180	336	195	190	395	394	336	370	PIK
2011mTn5STM.4.13.G02	13	362	59	115	103	108	233	212	217	209	PIK
2011mTn5STM.4.13.G03	13	363	111	223	143	162	261	243	246	225	PIK
2011mTn5STM.4.13.G04	13	364	207	354	194	208	394	352	355	342	PIK
2011mTn5STM.4.13.G05	13	365	208	209	189	207	412	396	373	365	PIK
2011mTn5STM.4.13.G06	13	366	107	171	113	144	242	242	264	206	PIK
2011mTn5STM.4.13.G07	13	367	86	185	143	139	284	230	281	232	PIK
2011mTn5STM.4.13.G09	13	369	67	100	83	64	145	135	141	149	PIK
2011mTn5STM.4.13.G10	13	370	100	165	140	174	306	327	289	278	PIK
2011mTn5STM.4.13.G11	13	371	38	86	78	51	97	131	112	91	PIK
2011mTn5STM.4.13.G12	13	372	122	242	158	169	325	287	336	266	PIK
2011mTn5STM.4.13.H01	13	373	89	138	110	102	153	135	183	140	PIK
2011mTn5STM.4.13.H03	13	375	140	258	164	166	371	337	355	304	PIK
2011mTn5STM.4.13.H04	13	376	173	297	200	202	429	414	413	375	PIK
2011mTn5STM.4.13.H05	13	377	405	717	492	459	764	617	668	615	PIK
2011mTn5STM.4.13.H06	13	378	131	196	198	150	306	324	301	294	PIK
2011mTn5STM.4.13.H07	13	379	194	318	173	234	489	421	426	371	PIK
2011mTn5STM.4.13.H08	13	380	258	359	361	332	648	610	579	535	PIK
2011mTn5STM.4.13.H09	13	381	282	373	415	362	430	366	360	318	PIK
2011mTn5STM.4.13.H10	13	382	235	370	259	285	481	448	454	429	PIK
2011mTn5STM.4.13.H11	13	383	197	377	304	287	443	455	420	341	PIK
2011mTn5STM.3.13.A01	13	385	247	283	328	296	426	411	404	385	PIK
2011mTn5STM.3.13.F01	13	386	203	308	239	241	455	417	406	398	PIK
2011mTn5STM.5.13.C01	13	387	165	353	365	312	541	513	541	481	PIK
2011mTn5STM.3.13.D03	13	388	93	178	145	136	310	287	240	243	PIK
2011mTn5STM.3.13.A04	13	389	160	299	181	213	380	340	342	297	PIK
2011mTn5STM.3.13.G04	13	390	253	423	255	261	327	331	316	328	PIK
2011mTn5STM.3.13.D11	13	392	125	166	140	149	318	271	267	314	PIK
2011mTn5STM.5.13.B02	13	393	135	230	146	136	313	372	363	304	PIK
2011mTn5STM.4.13.B03	13	394	110	230	147	142	359	284	285	272	PIK
2011mTn5STM.4.13.F09	13	395	784	920	1035	1046	693	597	574	545	PIK
2011mTn5STM.4.13.H12	13	396	111	148	151	156	214	229	227	224	PIK
2011mTn5STM.5.13.A01	13	397	81	127	75	107	232	225	212	195	PIK
2011mTn5STM.3.13.D02	13	399	1203	1875	1440	1695	1155	983	1059	901	PIK
2011mTn5STM.3.13.E03	13	400	249	479	325	413	267	226	264	284	PIK
2011mTn5STM.3.13.B04	13	401	87	168	173	188	320	277	258	244	PIK
2011mTn5STM.5.13.F01	13	402	195	269	279	235	474	376	416	345	PIK
2011mTn5STM.3.13.B08	13	403	85	122	101	116	262	242	224	219	PIK
2011mTn5STM.3.13.G11	13	404	56	104	85	80	170	184	156	151	PIK
2011mTn5STM.4.13.A04	13	406	168	269	209	201	451	388	374	395	PIK
2011mTn5STM.4.13.A10	13	407	333	412	461	426	502	469	432	431	PIK
2011mTn5STM.5.13.F02	13	408	175	201	230	232	372	308	270	288	PIK
2011mTn5STM.3.13.B01	13	409	566	709	490	555	651	507	540	509	PIK
2011mTn5STM.3.13.G01	13	410	77	62	88	80	130	132	111	141	PIK
2011mTn5STM.3.13.F02	13	411	121	167	131	181	286	268	282	275	PIK
2011mTn5STM.5.13.D01	13	412	78	172	80	70	330	318	306	301	PIK
2011mTn5STM.3.13.H04	13	414	508	1030	579	588	618	604	590	644	PIK
2011mTn5STM.5.13.G01	13	415	151	191	148	136	311	291	272	305	PIK
2011mTn5STM.3.13.A12	13	416	70	109	83	67	165	126	149	129	PIK
2011mTn5STM.4.13.E05	13	418	118	137	133	135	260	268	227	222	PIK
2011mTn5STM.4.13.C10	13	419	151	215	148	148	334	284	277	247	PIK
2011mTn5STM.5.13.G02	13	420	87	158	167	124	254	238	261	234	PIK
2011mTn5STM.3.13.G02	13	423	142	199	176	207	326	315	370	260	PIK
2011mTn5STM.5.13.E01	13	424	161	213	210	148	339	334	319	265	PIK
2011mTn5STM.3.13.C05	13	426	2840	5705	2891	3007	1658	1527	1446	1469	PIK
2011mTn5STM.5.13.H01	13	427	76	120	152	117	259	225	252	207	PIK
2011mTn5STM.3.13.E12	13	428	270	352	332	275	548	498	516	464	PIK
2011mTn5STM.4.13.D01	13	429	213	293	225	257	498	452	429	406	PIK
2011mTn5STM.4.13.F05	13	430	107	163	178	167	337	318	287	299	PIK
2011mTn5STM.4.13.D10	13	431	28	63	78	50	127	149	136	145	PIK
2011mTn5STM.5.13.H02	13	432	85	124	157	167	226	255	261	214	PIK
2011mTn5STM.5.13.B01	13	433	47	167	150	121	236	204	204	238	PIK
2011mTn5STM.3.13.H02	13	435	66	169	94	125	255	224	240	211	PIK
2011mTn5STM.3.13.F03	13	436	78	149	95	97	236	201	197	220	PIK
2011mTn5STM.3.13.C04	13	437	151	351	241	192	366	355	328	312	PIK
2011mTn5STM.3.13.D05	13	438	4	3	2		4	8	6	3	PIK
2011mTn5STM.3.13.H08	13	439	465	506	495	487	563	523	491	473	PIK
2011mTn5STM.3.13.F12	13	440	220	398	322	363	559	469	445	425	PIK
2011mTn5STM.4.13.F01	13	441	134	275	203	177	383	352	366	365	PIK
2011mTn5STM.4.13.D06	13	442	91	220	230	194	296	319	305	275	PIK
2011mTn5STM.5.13.D02	13	443	105	149	105	124	232	221	193	224	PIK
2011mTn5STM.5.13.A03	13	444	162	344	253	267	397	356	379	327	PIK
2011mTn5STM.3.13.A03	13	447	141	324	209	197	469	432	462	478	PIK
2011mTn5STM.3.13.D04	13	449	74	134	106	103	153	161	171	179	PIK
2011mTn5STM.3.13.E05	13	450	319	571	353	357	383	349	333	355	PIK
2011mTn5STM.3.13.G10	13	451	51	69	45	43	152	144	134	136	PIK
2011mTn5STM.4.13.B01	13	452	137	277	206	223	352	333	330	302	PIK
2011mTn5STM.4.13.E02	13	453	87	111	131	103	367	298	314	271	PIK
2011mTn5STM.4.13.F07	13	454	95	147	211	212	306	264	276	269	PIK
2011mTn5STM.5.13.C02	13	455	276	338	316	386	352	340	334	284	PIK
2011mTn5STM.5.13.B03	13	456	221	336	215	241	470	400	379	368	PIK
2011mTn5STM.3.13.A02	13	458	295	677	383	478	494	446	451	454	PIK
2011mTn5STM.3.13.B03	13	459	600	717	702	737	604	531	526	433	PIK
2011mTn5STM.3.13.G03	13	460	110	205	125	128	255	244	229	200	PIK
2011mTn5STM.3.13.E04	13	461	760	1640	945	1145	653	665	626	652	PIK
2011mTn5STM.3.13.G05	13	462	118	207	176	154	274	246	216	227	PIK
2011mTn5STM.3.13.H10	13	463	53	106	70	104	215	176	200	195	PIK
2011mTn5STM.4.13.F02	13	465	620	989	735	744	563	484	448	402	PIK
2011mTn5STM.4.13.C08	13	466	75	170	121	119	235	256	227	238	PIK
2011mTn5STM.5.13.E02	13	467	58	124	68	62	189	158	178	176	PIK
2011mTn5STM.5.13.C03	13	468	73	123	104	138	245	261	222	243	PIK
2011mTn5STM.3.13.E01	13	469	127	188	180	175	298	270	280	256	PIK
2011mTn5STM.3.13.B02	13	470	125	190	151	159	327	303	313	316	PIK
2011mTn5STM.3.13.H03	13	472	150	269	197	241	415	341	336	339	PIK
2011mTn5STM.3.13.F04	13	473	82	185	162	181	294	236	274	246	PIK
2011mTn5STM.3.13.C06	13	474	86	144	120	150	292	259	250	254	PIK
2011mTn5STM.3.13.A11	13	475	291	470	488	513	549	501	482	480	PIK
2011mTn5STM.5.13.A02	13	476	56	133	91	78	206	175	185	184	PIK
2011mTn5STM.4.13.H02	13	477	212	231	199	223	383	381	336	359	PIK
2011mTn5STM.4.13.E08	13	478	1907	3567	1669	2058	1242	1248	1208	1123	PIK
2011mTn5STM.4.13.F11	13	479	109	163	146	119	309	264	224	286	PIK
2011mTn5STM.5.13.D03	13	480	67	228	139	127	274	253	247	283	PIK
2011mTn5STM.2.14.A01	14	1	439	451	357	310	663	617	606	721	PIK
2011mTn5STM.1.14.A03	14	3	139	150	124	122	404	320	363	406	PIK
2011mTn5STM.1.14.A04	14	4	265	276	223	215	486	406	437	454	PIK
2011mTn5STM.1.14.A05	14	5	300	395	263	240	471	418	455	490	PIK
2011mTn5STM.1.14.A06	14	6	180	181	114	143	227	207	216	268	PIK
2011mTn5STM.1.14.A07	14	7	29	19	34	22	51	48	71	98	PIK
2011mTn5STM.1.14.A08	14	8	252	343	281	224	361	384	428	443	PIK
2011mTn5STM.1.14.A09	14	9	190	279	191	192	293	308	332	354	PIK
2011mTn5STM.1.14.A10	14	10	107	144	104	127	231	236	214	264	PIK
2011mTn5STM.1.14.A11	14	11	169	210	155	154	267	257	246	304	PIK
2011mTn5STM.1.14.A12	14	12	123	95	119	97	210	176	195	232	PIK
2011mTn5STM.1.14.B01	14	13	193	265	182	144	369	341	338	463	PIK
2011mTn5STM.1.14.B02	14	14	177	170	162	138	341	328	322	461	PIK
2011mTn5STM.1.14.B03	14	15	180	167	114	161	245	271	289	261	PIK
2011mTn5STM.1.14.B04	14	16	93	88	82	53	177	181	181	223	PIK
2011mTn5STM.1.14.B05	14	17	86	98	92	73	162	160	142	171	PIK
2011mTn5STM.1.14.B06	14	18	109	114	86	101	175	159	183	194	PIK
2011mTn5STM.1.14.B07	14	19	47	43	57	45	92	106	113	139	PIK
2011mTn5STM.1.14.B08	14	20	87	93	86	89	166	152	181	181	PIK
2011mTn5STM.2.14.E01	14	21	175	216	139	143	363	325	369	412	PIK
2011mTn5STM.1.14.B10	14	22	136	118	138	105	215	174	178	239	PIK
2011mTn5STM.1.14.B11	14	23	69	53	93	55	106	101	104	131	PIK
2011mTn5STM.1.14.C01	14	25	1481	1814	1434	1225	759	710	704	830	PIK
2011mTn5STM.1.14.C02	14	26	353	254	317	261	753	669	708	847	PIK
2011mTn5STM.1.14.C03	14	27	105	113	69	91	176	181	189	209	PIK
2011mTn5STM.1.14.C04	14	28	138	112	132	104	195	170	195	264	PIK
2011mTn5STM.1.14.C05	14	29	114	110	112	86	177	157	168	216	PIK
2011mTn5STM.1.14.C06	14	30	102	111	73	99	179	176	208	245	PIK
2011mTn5STM.1.14.C07	14	31	563	611	542	537	317	272	272	308	PIK
2011mTn5STM.1.14.C08	14	32	60	77	116	75	135	96	88	116	PIK
2011mTn5STM.1.14.C09	14	33	130	144	129	118	221	199	193	273	PIK
2011mTn5STM.2.14.H01	14	34	2251	2289	1924	1620	945	816	862	1059	PIK
2011mTn5STM.1.14.C12	14	36	282	270	219	258	400	364	407	456	PIK
2011mTn5STM.2.14.B01	14	37	452	482	442	398	521	492	524	614	PIK
2011mTn5STM.1.14.D02	14	38	96	180	110	132	200	172	174	233	PIK
2011mTn5STM.1.14.D03	14	39	154	119	99	101	332	270	278	287	PIK
2011mTn5STM.1.14.D04	14	40	130	167	99	136	190	202	189	230	PIK
2011mTn5STM.1.14.D05	14	41	147	171	143	109	205	165	210	251	PIK
2011mTn5STM.1.14.D06	14	42	17	15	19	10	33	39	37	32	PIK
2011mTn5STM.1.14.D07	14	43	56	131	73	74	141	123	161	163	PIK
2011mTn5STM.1.14.D08	14	44	109	86	106	101	180	171	192	212	PIK
2011mTn5STM.1.14.D09	14	45	4	8	10	2	62	75	64	106	PIK
2011mTn5STM.1.14.D10	14	46	57	56	57	64	124	87	109	100	PIK
2011mTn5STM.1.14.D11	14	47	148	156	134	132	242	236	227	292	PIK
2011mTn5STM.1.14.D12	14	48	263	385	332	264	578	441	509	570	PIK
2011mTn5STM.1.14.E01	14	49	231	243	230	220	268	256	263	298	PIK
2011mTn5STM.1.14.E02	14	50	132	150	114	113	238	158	190	194	PIK
2011mTn5STM.1.14.E03	14	51	93	84	92	73	153	178	166	200	PIK
2011mTn5STM.1.14.E04	14	52	547	566	657	532	294	237	244	299	PIK
2011mTn5STM.1.14.E05	14	53	680	806	587	524	303	302	335	346	PIK
2011mTn5STM.1.14.E06	14	54	1127	1042	1083	946	548	470	515	599	PIK
2011mTn5STM.1.14.E07	14	55	62	79	48	59	121	117	100	143	PIK
2011mTn5STM.1.14.E08	14	56	70	68	55	59	116	62	97	95	PIK
2011mTn5STM.2.14.F01	14	57	627	853	642	245	361	301	294	379	PIK
2011mTn5STM.1.14.E10	14	58	201	174	250	196	183	170	180	183	PIK
2011mTn5STM.1.14.E11	14	59	580	565	608	450	527	440	446	566	PIK
2011mTn5STM.1.14.E12	14	60	114	132	103	87	235	207	219	305	PIK
2011mTn5STM.1.14.F02	14	62	97	113	85	81	181	178	178	190	PIK
2011mTn5STM.1.14.F03	14	63	522	680	489	428	335	361	339	395	PIK
2011mTn5STM.1.14.F04	14	64	101	93	95	106	185	195	206	230	PIK
2011mTn5STM.1.14.F05	14	65	89	92	69	77	184	167	161	187	PIK
2011mTn5STM.1.14.F06	14	66	63	70	60	55	113	100	127	135	PIK
2011mTn5STM.1.14.F07	14	67	1446	1433	1290	1055	611	570	559	730	PIK
2011mTn5STM.1.14.F08	14	68	1	1	1		1	1			PIK
2011mTn5STM.1.14.F09	14	69	224	228	230	140	404	357	351	453	PIK
2011mTn5STM.1.14.F10	14	70	440	514	443	355	255	218	247	287	PIK
2011mTn5STM.1.14.F11	14	71	139	202	151	132	251	221	206	303	PIK
2011mTn5STM.1.14.F12	14	72	758	983	687	730	535	448	553	659	PIK
2011mTn5STM.1.14.G01	14	73	183	228	168	181	390	343	397	447	PIK
2011mTn5STM.1.14.G02	14	74	353	420	355	305	750	659	717	745	PIK
2011mTn5STM.1.14.G04	14	76	126	123	112	110	240	218	197	254	PIK
2011mTn5STM.1.14.G05	14	77	112	111	83	92	194	200	211	275	PIK
2011mTn5STM.1.14.G06	14	78	107	140	87	84	173	129	140	187	PIK
2011mTn5STM.1.14.G07	14	79	126	128	101	133	216	160	176	220	PIK
2011mTn5STM.1.14.G09	14	81	298	219	227	184	404	327	324	400	PIK
2011mTn5STM.1.14.G10	14	82	58	63	60	57	114	107	112	152	PIK
2011mTn5STM.1.14.G11	14	83	120	122	169	137	298	283	274	292	PIK
2011mTn5STM.1.14.G12	14	84	168	160	169	116	387	300	363	391	PIK
2011mTn5STM.2.14.C01	14	85	144	136	98	129	269	261	271	343	PIK
2011mTn5STM.1.14.H02	14	86	140	172	137	149	303	231	227	290	PIK
2011mTn5STM.1.14.H03	14	87	326	298	288	301	467	467	467	593	PIK
2011mTn5STM.1.14.H04	14	88	304	288	236	234	456	477	484	525	PIK
2011mTn5STM.1.14.H05	14	89	187	208	175	178	326	295	287	362	PIK
2011mTn5STM.1.14.H06	14	90	148	189	166	143	350	280	339	361	PIK
2011mTn5STM.1.14.H07	14	91	75	89	95	75	152	136	128	170	PIK
2011mTn5STM.1.14.H08	14	92	211	167	168	145	384	393	391	443	PIK
2011mTn5STM.2.14.G01	14	93	22	12	15	11	46	44	48	55	PIK
2011mTn5STM.1.14.H10	14	94	254	287	197	175	413	410	368	506	PIK
2011mTn5STM.1.14.H11	14	95	116	122	153	88	329	328	358	456	PIK
2011mTn5STM.1.14.H12	14	96	145	189	151	78	235	219	200	283	PIK
2011mTn5STM.1.14.A01	14	97	230	319	233	174	400	350	362	467	PIK
2011mTn5STM.2.14.A02	14	98	206	285	246	231	369	348	346	411	PIK
2011mTn5STM.5.14.F03	14	99	844	969	864	696	427	365	435	451	PIK
2011mTn5STM.5.14.G03	14	100	116	164	137	102	221	177	199	239	PIK
2011mTn5STM.2.14.A05	14	101	236	297	200	191	351	341	313	393	PIK
2011mTn5STM.5.14.H03	14	102	141	160	114	135	307	223	232	319	PIK
2011mTn5STM.2.14.A07	14	103	161	172	143	167	261	239	244	279	PIK
2011mTn5STM.2.14.A08	14	104	130	148	120	124	288	237	252	323	PIK
2011mTn5STM.2.14.A09	14	105	40	49	33	47	103	80	94	88	PIK
2011mTn5STM.2.14.A10	14	106	298	264	235	288	476	429	481	520	PIK
2011mTn5STM.2.14.A11	14	107	224	286	201	182	362	316	369	427	PIK
2011mTn5STM.2.14.A12	14	108	166	207	153	124	338	323	292	432	PIK
2011mTn5STM.1.14.D01	14	109	150	216	173	125	281	236	255	281	PIK
2011mTn5STM.1.14.B09	14	110	128	111	107	106	235	229	232	281	PIK
2011mTn5STM.1.14.C11	14	112	184	173	164	165	164	158	147	207	PIK
2011mTn5STM.2.14.B06	14	114	138	155	136	153	339	341	346	400	PIK
2011mTn5STM.2.14.B07	14	115	91	90	102	74	134	126	126	165	PIK
2011mTn5STM.2.14.B08	14	116	100	147	108	91	198	172	173	219	PIK
2011mTn5STM.2.14.B09	14	117	68	87	84	98	146	129	135	148	PIK
2011mTn5STM.2.14.B10	14	118	117	158	128	113	240	183	227	261	PIK
2011mTn5STM.5.14.C04	14	119	197	161	137	175	278	268	294	295	PIK
2011mTn5STM.2.14.B12	14	120	291	301	302	235	527	455	454	563	PIK
2011mTn5STM.1.14.F01	14	121	111	102	89	100	261	200	224	262	PIK
2011mTn5STM.1.14.E09	14	122	182	209	210	127	284	240	259	268	PIK
2011mTn5STM.2.14.C03	14	123	97	109	98	96	171	125	141	155	PIK
2011mTn5STM.2.14.C04	14	124	38	45	38	29	107	93	108	118	PIK
2011mTn5STM.2.14.C05	14	125	118	135	117	89	211	148	171	203	PIK
2011mTn5STM.2.14.C06	14	126	153	170	87	95	215	159	186	232	PIK
2011mTn5STM.2.14.C07	14	127	55	41	39	48	103	74	90	95	PIK
2011mTn5STM.2.14.C08	14	128	95	111	81	80	204	152	153	204	PIK
2011mTn5STM.2.14.C09	14	129	132	99	94	124	201	189	177	200	PIK
2011mTn5STM.2.14.C10	14	130	123	104	137	117	209	187	189	213	PIK
2011mTn5STM.2.14.C11	14	131	148	171	141	90	199	213	223	252	PIK
2011mTn5STM.2.14.C12	14	132	205	337	241	196	482	457	454	489	PIK
2011mTn5STM.2.14.D01	14	133	298	334	276	272	422	392	409	470	PIK
2011mTn5STM.2.14.D02	14	134	65	72	66	63	242	212	203	228	PIK
2011mTn5STM.2.14.D03	14	135	880	1022	666	573	512	432	448	552	PIK
2011mTn5STM.2.14.D05	14	137	468	447	317	399	283	259	222	291	PIK
2011mTn5STM.2.14.D06	14	138	123	131	121	104	143	158	158	183	PIK
2011mTn5STM.2.14.D07	14	139	16	35	18	6	114	112	102	113	PIK
2011mTn5STM.5.14.A04	14	140	21	21	10	20	50	53	44	45	PIK
2011mTn5STM.2.14.D09	14	141	1330	1779	1234	1110	665	597	568	749	PIK
2011mTn5STM.5.14.D04	14	143	243	242	253	181	607	556	602	685	PIK
2011mTn5STM.5.14.F04	14	144	188	214	228	142	192	163	162	177	PIK
2011mTn5STM.1.14.H01	14	145	17	40	33	13	93	73	83	103	PIK
2011mTn5STM.1.14.H09	14	146	209	217	152	172	314	270	284	351	PIK
2011mTn5STM.2.14.E03	14	147	109	108	95	105	196	155	151	201	PIK
2011mTn5STM.2.14.E04	14	148	35	77	52	35	75	71	78	81	PIK
2011mTn5STM.2.14.E05	14	149	88	96	80	79	147	128	147	153	PIK
2011mTn5STM.2.14.E06	14	150	117	108	89	114	208	201	215	250	PIK
2011mTn5STM.2.14.E07	14	151	685	539	757	656	287	279	287	368	PIK
2011mTn5STM.2.14.E08	14	152	142	160	102	144	149	135	144	191	PIK
2011mTn5STM.2.14.E09	14	153	30	43	25	28	97	77	108	112	PIK
2011mTn5STM.2.14.E10	14	154	77	56	84	69	138	112	132	136	PIK
2011mTn5STM.5.14.E03	14	158	98	76	99	142	238	164	165	228	PIK
2011mTn5STM.2.14.F03	14	159	113	120	146	100	184	200	214	240	PIK
2011mTn5STM.2.14.F04	14	160	68	112	91	84	114	109	123	160	PIK
2011mTn5STM.2.14.F05	14	161	76	89	95	89	222	169	195	223	PIK
2011mTn5STM.2.14.F06	14	162	125	133	129	109	201	161	170	202	PIK
2011mTn5STM.2.14.F07	14	163	42	57	53	35	90	78	94	111	PIK
2011mTn5STM.2.14.F08	14	164	58	56	62	57	165	125	165	189	PIK
2011mTn5STM.2.14.F09	14	165	125	100	142	104	229	223	221	267	PIK
2011mTn5STM.2.14.F10	14	166	98	120	106	86	194	145	138	188	PIK
2011mTn5STM.2.14.F11	14	167	165	240	161	143	291	314	277	374	PIK
2011mTn5STM.2.14.F12	14	168	142	127	107	121	370	296	324	366	PIK
2011mTn5STM.1.14.G03	14	169	57	77	67	69	182	136	153	178	PIK
2011mTn5STM.1.14.C10	14	170	68	90	66	65	125	126	137	149	PIK
2011mTn5STM.2.14.G04	14	172	150	204	164	108	199	191	194	204	PIK
2011mTn5STM.2.14.G05	14	173	121	144	124	175	216	203	200	225	PIK
2011mTn5STM.2.14.G06	14	174	91	78	128	69	198	129	170	224	PIK
2011mTn5STM.2.14.G07	14	175	112	129	123	129	329	306	317	376	PIK
2011mTn5STM.2.14.G08	14	176	96	105	92	90	169	141	166	224	PIK
2011mTn5STM.2.14.G09	14	177	80	100	51	54	153	144	153	180	PIK
2011mTn5STM.2.14.G10	14	178	112	120	95	83	172	167	145	159	PIK
2011mTn5STM.2.14.G11	14	179	1	2	6	1	2	6	6		PIK
2011mTn5STM.5.14.G04	14	180	163	145	163	152	264	305	278	311	PIK
2011mTn5STM.1.14.G08	14	181	668	680	515	575	550	476	521	559	PIK
2011mTn5STM.2.14.H03	14	183	482	475	399	392	698	651	664	743	PIK
2011mTn5STM.2.14.H04	14	184	228	199	192	189	363	357	373	387	PIK
2011mTn5STM.2.14.H05	14	185	111	102	102	82	222	201	188	228	PIK
2011mTn5STM.2.14.H06	14	186	155	203	129	138	288	264	255	313	PIK
2011mTn5STM.2.14.H07	14	187	266	305	201	217	407	328	332	382	PIK
2011mTn5STM.2.14.H08	14	188	45	72	46	45	100	104	108	132	PIK
2011mTn5STM.2.14.H09	14	189	245	217	241	217	519	455	434	483	PIK
2011mTn5STM.5.14.B04	14	190	97	123	128	134	187	181	167	203	PIK
2011mTn5STM.2.14.H11	14	191	106	136	102	101	166	184	176	247	PIK
2011mTn5STM.5.14.H04	14	192	222	240	179	156	415	346	401	461	PIK
2011mTn5STM.2.14.B02	14	193	195	144	178	126	323	304	284	365	PIK
2011mTn5STM.2.14.A03	14	194	4009	4453	3380	2891	1901	1495	1581	1855	PIK
2011mTn5STM.2.14.D04	14	195	86	64	72	65	127	128	127	151	PIK
2011mTn5STM.2.14.D10	14	196	139	158	125	110	207	189	218	248	PIK
2011mTn5STM.3.14.A05	14	197	115	110	101	82	208	186	230	228	PIK
2011mTn5STM.3.14.A06	14	198	477	383	438	364	586	535	521	634	PIK
2011mTn5STM.3.14.A07	14	199	167	184	196	159	325	281	306	348	PIK
2011mTn5STM.3.14.A08	14	200	341	315	259	281	604	537	579	621	PIK
2011mTn5STM.3.14.A09	14	201	257	252	244	251	549	479	494	581	PIK
2011mTn5STM.3.14.A10	14	202	126	138	131	129	207	170	196	285	PIK
2011mTn5STM.2.14.C02	14	205	47	66	66	54	73	71	84	103	PIK
2011mTn5STM.2.14.B03	14	206	401	487	363	364	351	282	242	264	PIK
2011mTn5STM.2.14.H10	14	208	2147	2653	2130	1960	1058	915	942	1105	PIK
2011mTn5STM.3.14.B05	14	209	87	87	69	68	120	104	115	166	PIK
2011mTn5STM.3.14.B06	14	210	40	40	23	43	95	104	99	106	PIK
2011mTn5STM.3.14.B07	14	211	282	345	260	266	226	220	200	274	PIK
2011mTn5STM.3.14.B09	14	213	1480	1739	1301	1086	761	671	681	846	PIK
2011mTn5STM.3.14.B10	14	214	113	101	142	123	227	190	205	242	PIK
2011mTn5STM.3.14.B11	14	215	146	154	154	150	318	320	326	408	PIK
2011mTn5STM.3.14.B12	14	216	207	187	163	160	334	313	390	431	PIK
2011mTn5STM.3.14.C01	14	217	306	376	257	259	580	512	562	671	PIK
2011mTn5STM.3.14.C02	14	218	119	116	88	106	192	188	170	211	PIK
2011mTn5STM.3.14.C03	14	219	149	144	113	98	230	212	199	214	PIK
2011mTn5STM.2.14.E12	14	221	99	100	78	87	219	191	172	269	PIK
2011mTn5STM.3.14.C07	14	223	24	36	16	42	81	64	71	91	PIK
2011mTn5STM.3.14.C08	14	224	1376	1419	1134	1026	737	638	733	854	PIK
2011mTn5STM.3.14.C09	14	225	132	111	131	104	239	202	178	282	PIK
2011mTn5STM.3.14.C10	14	226	184	231	223	237	262	211	249	291	PIK
2011mTn5STM.3.14.C11	14	227	173	155	180	130	358	315	351	396	PIK
2011mTn5STM.3.14.C12	14	228	377	441	335	312	464	434	397	486	PIK
2011mTn5STM.2.14.E02	14	229	139	94	114	94	209	221	203	238	PIK
2011mTn5STM.2.14.G03	14	230	96	120	161	112	260	240	221	303	PIK
2011mTn5STM.2.14.B05	14	231	113	81	87	100	155	152	161	199	PIK
2011mTn5STM.2.14.B11	14	232	238	208	173	197	376	295	334	398	PIK
2011mTn5STM.2.14.G12	14	233	238	305	186	217	466	446	445	508	PIK
2011mTn5STM.3.14.D06	14	234	93	86	79	82	215	193	180	226	PIK
2011mTn5STM.3.14.D07	14	235	95	99	84	85	151	152	153	188	PIK
2011mTn5STM.3.14.D08	14	236	823	768	703	551	468	412	498	520	PIK
2011mTn5STM.3.14.D09	14	237	55	62	45	49	83	77	87	73	PIK
2011mTn5STM.3.14.D10	14	238	73	61	89	67	159	134	149	157	PIK
2011mTn5STM.3.14.D12	14	240	117	200	126	127	388	324	321	402	PIK
2011mTn5STM.2.14.F02	14	241	115	106	130	111	216	241	229	284	PIK
2011mTn5STM.3.14.E02	14	242	117	143	93	101	221	189	165	201	PIK
2011mTn5STM.2.14.D11	14	244	108	129	130	101	184	139	191	222	PIK
2011mTn5STM.2.14.H12	14	245	15	17	13	21	51	31	45	54	PIK
2011mTn5STM.3.14.E06	14	246	112	116	61	95	177	163	141	184	PIK
2011mTn5STM.3.14.E07	14	247	119	116	90	87	173	155	174	224	PIK
2011mTn5STM.3.14.E08	14	248	94	106	78	76	178	152	163	202	PIK
2011mTn5STM.3.14.E09	14	249	114	162	159	123	241	207	245	266	PIK
2011mTn5STM.3.14.E10	14	250	184	170	198	172	357	365	347	422	PIK
2011mTn5STM.3.14.E11	14	251	154	153	138	130	247	193	229	285	PIK
2011mTn5STM.2.14.G02	14	253	46	42	43	30	118	94	100	137	PIK
2011mTn5STM.3.14.F05	14	257	145	176	111	101	277	204	258	248	PIK
2011mTn5STM.3.14.F06	14	258	51	38	75	35	142	108	109	115	PIK
2011mTn5STM.3.14.F07	14	259	100	96	97	106	225	178	206	269	PIK
2011mTn5STM.3.14.F08	14	260	58	69	91	53	106	107	119	135	PIK
2011mTn5STM.3.14.F09	14	261	119	141	178	144	207	185	195	228	PIK
2011mTn5STM.3.14.F10	14	262	111	132	93	117	207	202	180	263	PIK
2011mTn5STM.3.14.F11	14	263	69	108	70	78	151	124	115	147	PIK
2011mTn5STM.2.14.H02	14	265	79	66	90	89	159	136	142	173	PIK
2011mTn5STM.2.14.A04	14	266	435	407	436	365	976	891	862	1148	PIK
2011mTn5STM.2.14.A06	14	267	92	95	67	105	179	149	133	202	PIK
2011mTn5STM.2.14.E11	14	268	108	119	117	105	189	177	207	235	PIK
2011mTn5STM.3.14.G06	14	270	137	159	117	108	231	186	206	247	PIK
2011mTn5STM.3.14.G07	14	271	216	174	186	164	340	295	326	335	PIK
2011mTn5STM.3.14.G08	14	272	416	413	317	314	345	251	306	337	PIK
2011mTn5STM.3.14.G09	14	273	68	60	62	61	167	180	185	216	PIK
2011mTn5STM.3.14.G12	14	276	265	294	264	167	513	481	442	525	PIK
2011mTn5STM.2.14.B04	14	278	103	127	73	91	208	177	175	211	PIK
2011mTn5STM.2.14.D08	14	279	141	112	149	116	261	266	246	295	PIK
2011mTn5STM.2.14.D12	14	280	240	257	197	196	314	335	315	389	PIK
2011mTn5STM.3.14.H05	14	281	255	356	257	222	430	385	376	449	PIK
2011mTn5STM.3.14.H06	14	282	228	340	231	233	490	418	427	490	PIK
2011mTn5STM.3.14.H07	14	283	261	268	235	202	468	423	522	574	PIK
2011mTn5STM.3.14.H09	14	285	363	294	299	290	642	618	579	721	PIK
2011mTn5STM.3.14.H11	14	287	196	238	178	170	437	341	394	435	PIK
2011mTn5STM.3.14.H12	14	288	107	122	67	69	165	152	143	197	PIK
2011mTn5STM.4.14.A01	14	289	447	499	305	266	308	239	276	293	PIK
2011mTn5STM.4.14.B02	14	290	172	198	147	173	274	243	259	306	PIK
2011mTn5STM.4.14.A03	14	291	142	137	121	127	268	234	285	350	PIK
2011mTn5STM.4.14.A05	14	293	199	213	148	175	359	347	376	459	PIK
2011mTn5STM.4.14.A06	14	294	171	220	200	185	376	327	336	379	PIK
2011mTn5STM.4.14.A07	14	295	3	1	5	1	28	17	23	28	PIK
2011mTn5STM.4.14.A08	14	296	332	449	407	313	412	384	412	479	PIK
2011mTn5STM.4.14.A09	14	297	284	272	264	188	860	755	894	922	PIK
2011mTn5STM.4.14.A11	14	299	541	465	339	373	437	381	478	470	PIK
2011mTn5STM.4.14.A12	14	300	132	155	129	111	292	272	274	319	PIK
2011mTn5STM.4.14.B04	14	304	188	234	179	201	339	268	320	338	PIK
2011mTn5STM.4.14.B05	14	305	182	179	221	168	228	225	226	298	PIK
2011mTn5STM.4.14.B06	14	306	2111	1928	1857	1524	1059	1015	1045	1243	PIK
2011mTn5STM.4.14.B07	14	307	82	101	75	65	131	101	130	152	PIK
2011mTn5STM.4.14.B08	14	308	111	148	93	72	222	213	199	252	PIK
2011mTn5STM.4.14.B09	14	309	256	219	210	180	447	328	382	519	PIK
2011mTn5STM.4.14.B10	14	310	101	103	107	83	161	153	146	183	PIK
2011mTn5STM.4.14.B11	14	311	351	409	293	242	399	381	376	469	PIK
2011mTn5STM.4.14.B12	14	312	19	30	11	27	85	57	92	81	PIK
2011mTn5STM.4.14.C01	14	313	264	246	211	225	485	369	459	491	PIK
2011mTn5STM.4.14.C02	14	314	268	329	278	256	211	177	203	265	PIK
2011mTn5STM.4.14.C03	14	315	119	152	138	125	264	240	260	303	PIK
2011mTn5STM.4.14.C04	14	316	89	111	123	97	205	171	159	189	PIK
2011mTn5STM.4.14.C05	14	317	100	99	114	83	206	205	220	265	PIK
2011mTn5STM.4.14.A02	14	317	100	99	114	83	206	205	220	265	PIK
2011mTn5STM.4.14.C06	14	318	9	6	3	4	25	14	20	22	PIK
2011mTn5STM.4.14.C07	14	319	3309	3541	2693	2306	1352	1232	1312	1682	PIK
2011mTn5STM.4.14.C09	14	321	151	148	118	104	250	219	206	256	PIK
2011mTn5STM.4.14.C11	14	323	26	39	24	16	92	85	95	109	PIK
2011mTn5STM.4.14.C12	14	324	236	305	262	214	441	450	440	558	PIK
2011mTn5STM.4.14.D02	14	326	328	238	267	301	463	394	450	522	PIK
2011mTn5STM.4.14.D03	14	327	823	949	822	712	564	494	509	588	PIK
2011mTn5STM.4.14.D04	14	328	775	835	707	656	395	411	424	512	PIK
2011mTn5STM.4.14.D05	14	329	3227	3423	3124	2353	1376	1316	1281	1517	PIK
2011mTn5STM.4.14.D07	14	331	122	141	121	123	183	176	183	244	PIK
2011mTn5STM.4.14.D08	14	332	1	3	4	2	6	10	9	7	PIK
2011mTn5STM.4.14.D09	14	333	192	190	133	137	353	338	365	386	PIK
2011mTn5STM.4.14.D11	14	335	241	241	183	191	360	329	347	418	PIK
2011mTn5STM.4.14.D12	14	336	126	123	96	71	187	163	179	244	PIK
2011mTn5STM.4.14.E01	14	337	186	226	230	188	416	410	404	467	PIK
2011mTn5STM.4.14.E03	14	339	45	49	71	39	109	105	82	129	PIK
2011mTn5STM.4.14.E04	14	340	79	104	103	84	132	137	165	178	PIK
2011mTn5STM.4.14.E06	14	342	349	428	299	132	183	175	168	211	PIK
2011mTn5STM.4.14.E07	14	343	73	141	58	89	180	149	190	201	PIK
2011mTn5STM.4.14.E09	14	345	67	92	63	58	131	133	122	166	PIK
2011mTn5STM.4.14.E10	14	346	119	133	74	119	234	219	194	274	PIK
2011mTn5STM.4.14.E11	14	347	73	101	101	66	170	146	182	178	PIK
2011mTn5STM.4.14.E12	14	348	11	24	27	10	107	94	93	99	PIK
2011mTn5STM.4.14.F03	14	351	6	7	2	4	72	60	51	77	PIK
2011mTn5STM.4.14.F04	14	352	204	341	228	202	354	281	287	361	PIK
2011mTn5STM.4.14.F06	14	354	172	222	156	124	242	212	231	245	PIK
2011mTn5STM.4.14.F08	14	356	1943	1638	1663	1426	881	804	852	1023	PIK
2011mTn5STM.4.14.F10	14	358	109	156	133	112	285	220	218	279	PIK
2011mTn5STM.4.14.F12	14	360	92	127	112	75	281	231	217	268	PIK
2011mTn5STM.4.14.G01	14	361	261	363	257	259	478	415	421	571	PIK
2011mTn5STM.4.14.G02	14	362	250	280	247	223	590	499	532	615	PIK
2011mTn5STM.4.14.G03	14	363	88	79	114	125	199	189	191	227	PIK
2011mTn5STM.4.14.G04	14	364	116	112	82	80	234	220	213	244	PIK
2011mTn5STM.4.14.G05	14	365	446	478	417	295	412	374	364	448	PIK
2011mTn5STM.4.14.G06	14	366	154	210	207	121	292	238	273	341	PIK
2011mTn5STM.4.14.G07	14	367	123	106	112	126	263	224	272	305	PIK
2011mTn5STM.4.14.G09	14	369	105	61	100	81	183	157	167	199	PIK
2011mTn5STM.4.14.G10	14	370	240	256	171	168	398	361	353	456	PIK
2011mTn5STM.4.14.G11	14	371	59	66	58	56	113	105	109	128	PIK
2011mTn5STM.4.14.G12	14	372	206	247	119	151	416	363	382	458	PIK
2011mTn5STM.4.14.H01	14	373	91	109	90	72	143	119	183	184	PIK
2011mTn5STM.4.14.H03	14	375	256	347	269	226	495	420	450	555	PIK
2011mTn5STM.4.14.H04	14	376	320	369	242	245	415	435	443	515	PIK
2011mTn5STM.4.14.H05	14	377	195	225	160	122	327	296	346	356	PIK
2011mTn5STM.4.14.H06	14	378	146	142	179	139	361	376	335	429	PIK
2011mTn5STM.4.14.H07	14	379	257	329	219	201	476	408	409	507	PIK
2011mTn5STM.4.14.H08	14	380	564	487	391	375	680	619	665	858	PIK
2011mTn5STM.4.14.H09	14	381	126	115	126	133	315	282	297	373	PIK
2011mTn5STM.4.14.H10	14	382	244	358	285	249	462	438	440	502	PIK
2011mTn5STM.4.14.H11	14	383	170	156	149	110	332	300	322	371	PIK
2011mTn5STM.3.14.A01	14	385	376	387	360	376	630	546	618	659	PIK
2011mTn5STM.3.14.F01	14	386	153	167	113	131	279	265	297	342	PIK
2011mTn5STM.5.14.C01	14	387	114	133	97	111	243	183	205	264	PIK
2011mTn5STM.3.14.D03	14	388	78	101	66	100	179	172	176	196	PIK
2011mTn5STM.3.14.A04	14	389	270	303	277	231	508	416	377	442	PIK
2011mTn5STM.3.14.G04	14	390	303	335	263	214	241	224	252	304	PIK
2011mTn5STM.3.14.D11	14	392	240	165	225	175	418	343	373	428	PIK
2011mTn5STM.5.14.B02	14	393	196	150	147	141	309	286	267	364	PIK
2011mTn5STM.4.14.B03	14	394	207	257	206	173	225	228	225	280	PIK
2011mTn5STM.4.14.F09	14	395	132	181	165	120	217	198	199	249	PIK
2011mTn5STM.4.14.H12	14	396	77	95	72	73	148	144	156	173	PIK
2011mTn5STM.5.14.A01	14	397	224	226	164	160	400	417	388	434	PIK
2011mTn5STM.3.14.D02	14	399	107	109	64	106	231	212	229	245	PIK
2011mTn5STM.3.14.E03	14	400	33	35	50	31	88	81	76	106	PIK
2011mTn5STM.3.14.B04	14	401	103	139	130	114	200	156	190	215	PIK
2011mTn5STM.5.14.F01	14	402	99	136	97	108	197	159	179	159	PIK
2011mTn5STM.3.14.B08	14	403	110	114	93	123	199	196	181	200	PIK
2011mTn5STM.3.14.G11	14	404	365	318	368	258	256	255	253	293	PIK
2011mTn5STM.4.14.A04	14	406	185	213	133	150	345	339	343	402	PIK
2011mTn5STM.4.14.A10	14	407	232	357	240	248	397	399	392	494	PIK
2011mTn5STM.5.14.F02	14	408	113	144	99	121	221	187	195	236	PIK
2011mTn5STM.3.14.B01	14	409	202	271	190	190	553	465	476	547	PIK
2011mTn5STM.3.14.G01	14	410	175	172	172	176	368	298	372	409	PIK
2011mTn5STM.3.14.F02	14	411	598	694	615	509	392	355	406	409	PIK
2011mTn5STM.5.14.D01	14	412	130	133	69	109	155	156	142	201	PIK
2011mTn5STM.3.14.H04	14	414	208	298	216	179	324	301	328	367	PIK
2011mTn5STM.5.14.G01	14	415	353	383	318	221	247	192	220	260	PIK
2011mTn5STM.3.14.A12	14	416	57	61	73	71	120	115	99	120	PIK
2011mTn5STM.4.14.E05	14	418	193	164	172	142	301	265	243	366	PIK
2011mTn5STM.4.14.C10	14	419	182	179	144	133	328	264	271	346	PIK
2011mTn5STM.5.14.G02	14	420	64	106	82	90	132	108	134	143	PIK
2011mTn5STM.3.14.G02	14	423	566	600	448	486	328	298	356	398	PIK
2011mTn5STM.5.14.E01	14	424	78	92	103	58	166	162	164	193	PIK
2011mTn5STM.3.14.C05	14	426	2543	2670	2154	1704	944	879	918	1069	PIK
2011mTn5STM.5.14.H01	14	427	222	274	163	144	413	432	421	558	PIK
2011mTn5STM.3.14.E12	14	428	402	429	382	312	655	551	571	700	PIK
2011mTn5STM.4.14.D01	14	429	205	271	239	152	445	357	368	457	PIK
2011mTn5STM.4.14.F05	14	430	345	477	433	363	316	288	317	382	PIK
2011mTn5STM.4.14.D10	14	431	160	175	148	160	192	169	189	223	PIK
2011mTn5STM.5.14.H02	14	432	153	138	119	125	223	185	231	293	PIK
2011mTn5STM.5.14.B01	14	433	93	84	61	85	143	125	139	144	PIK
2011mTn5STM.3.14.H02	14	435	259	252	245	224	747	617	754	824	PIK
2011mTn5STM.3.14.F03	14	436	1337	1254	1160	957	624	605	654	737	PIK
2011mTn5STM.3.14.C04	14	437	156	168	142	104	224	241	231	249	PIK
2011mTn5STM.3.14.D05	14	438	5	6	7	6	47	23	31	28	PIK
2011mTn5STM.3.14.H08	14	439	365	302	323	282	587	548	553	673	PIK
2011mTn5STM.3.14.F12	14	440	291	298	258	240	464	404	489	505	PIK
2011mTn5STM.4.14.F01	14	441	274	237	208	232	456	398	454	507	PIK
2011mTn5STM.4.14.D06	14	442	151	138	109	114	246	216	194	241	PIK
2011mTn5STM.5.14.D02	14	443	79	81	89	74	139	123	135	181	PIK
2011mTn5STM.5.14.A03	14	444	306	238	311	276	515	554	537	602	PIK
2011mTn5STM.3.14.A03	14	447	312	295	296	316	641	563	559	665	PIK
2011mTn5STM.3.14.D04	14	449	82	79	87	72	113	134	128	152	PIK
2011mTn5STM.3.14.E05	14	450	59	50	59	53	99	89	112	107	PIK
2011mTn5STM.3.14.G10	14	451	100	97	121	88	233	211	211	246	PIK
2011mTn5STM.4.14.B01	14	452	266	333	166	205	477	382	404	506	PIK
2011mTn5STM.4.14.E02	14	453	176	189	172	110	338	278	294	345	PIK
2011mTn5STM.4.14.F07	14	454	140	186	152	140	215	188	205	254	PIK
2011mTn5STM.5.14.C02	14	455	253	299	262	250	235	237	237	219	PIK
2011mTn5STM.5.14.B03	14	456	235	208	207	201	366	346	331	410	PIK
2011mTn5STM.3.14.A02	14	458	167	177	154	127	308	258	291	353	PIK
2011mTn5STM.3.14.B03	14	459	157	118	94	105	234	185	244	259	PIK
2011mTn5STM.3.14.G03	14	460	22	20	19	11	49	56	56	58	PIK
2011mTn5STM.3.14.E04	14	461	549	674	458	404	231	224	257	277	PIK
2011mTn5STM.3.14.G05	14	462	94	149	124	135	226	243	201	238	PIK
2011mTn5STM.3.14.H10	14	463	196	202	189	154	403	372	390	479	PIK
2011mTn5STM.4.14.F02	14	465	71	100	81	64	161	146	166	171	PIK
2011mTn5STM.4.14.C08	14	466	1934	2304	1625	1496	722	734	718	892	PIK
2011mTn5STM.5.14.E02	14	467	42	39	17	34	93	91	101	132	PIK
2011mTn5STM.5.14.C03	14	468	95	62	69	56	195	187	183	198	PIK
2011mTn5STM.3.14.E01	14	469	466	549	520	371	321	310	322	434	PIK
2011mTn5STM.3.14.B02	14	470	133	167	139	130	247	245	206	292	PIK
2011mTn5STM.3.14.H03	14	472	177	193	160	187	302	292	282	299	PIK
2011mTn5STM.3.14.F04	14	473	1206	1280	1104	962	522	456	460	532	PIK
2011mTn5STM.3.14.C06	14	474	99	117	97	93	140	145	144	157	PIK
2011mTn5STM.3.14.A11	14	475	294	321	263	219	535	507	454	540	PIK
2011mTn5STM.5.14.A02	14	476	160	172	157	99	233	231	215	267	PIK
2011mTn5STM.4.14.H02	14	477	289	320	266	208	495	454	438	527	PIK
2011mTn5STM.4.14.E08	14	478	124	195	162	132	295	301	321	340	PIK
2011mTn5STM.4.14.F11	14	479	164	189	186	174	291	294	274	302	PIK
2011mTn5STM.5.14.D03	14	480	187	243	126	136	255	225	208	246	PIK
2011mTn5STM.2.15.A01	15	1	149	175	193	171	450	420	370	452	PIK
2011mTn5STM.1.15.A03	15	3	157	206	172	142	422	364	388	436	PIK
2011mTn5STM.1.15.A04	15	4	455	474	447	352	600	561	552	587	PIK
2011mTn5STM.1.15.A05	15	5	193	196	214	155	525	422	401	466	PIK
2011mTn5STM.1.15.A06	15	6	172	191	170	164	454	402	359	435	PIK
2011mTn5STM.1.15.A07	15	7	2	1	1		30	28	44	33	PIK
2011mTn5STM.1.15.A08	15	8	269	252	279	222	496	541	520	608	PIK
2011mTn5STM.1.15.A09	15	9	242	216	201	193	514	405	512	525	PIK
2011mTn5STM.1.15.A10	15	10	219	180	178	160	355	334	314	382	PIK
2011mTn5STM.1.15.A11	15	11	210	259	245	250	521	469	466	561	PIK
2011mTn5STM.1.15.A12	15	12	112	141	131	122	274	213	262	269	PIK
2011mTn5STM.1.15.B01	15	13	155	151	160	162	393	320	377	387	PIK
2011mTn5STM.1.15.B02	15	14	309	249	274	205	406	345	291	419	PIK
2011mTn5STM.1.15.B03	15	15	173	172	168	171	382	379	342	420	PIK
2011mTn5STM.1.15.B04	15	16	136	127	131	104	247	218	241	288	PIK
2011mTn5STM.1.15.B05	15	17	113	89	85	114	222	233	205	239	PIK
2011mTn5STM.1.15.B06	15	18	69	128	103	100	275	245	214	296	PIK
2011mTn5STM.1.15.B07	15	19	57	89	67	77	141	116	135	154	PIK
2011mTn5STM.1.15.B08	15	20	112	134	165	113	305	244	263	293	PIK
2011mTn5STM.2.15.E01	15	21	139	200	189	191	347	311	322	402	PIK
2011mTn5STM.1.15.B10	15	22	4733	5791	5481	4557	2294	1977	1950	2234	PIK
2011mTn5STM.1.15.B11	15	23	51	59	40	43	84	104	121	90	PIK
2011mTn5STM.1.15.C01	15	25	199	192	185	169	334	341	329	330	PIK
2011mTn5STM.1.15.C02	15	26	138	214	215	192	427	343	357	425	PIK
2011mTn5STM.1.15.C03	15	27	181	150	128	124	348	289	335	354	PIK
2011mTn5STM.1.15.C04	15	28	74	75	94	89	231	207	226	234	PIK
2011mTn5STM.1.15.C05	15	29	91	135	131	111	257	223	253	273	PIK
2011mTn5STM.1.15.C06	15	30	127	129	125	124	296	255	292	303	PIK
2011mTn5STM.1.15.C07	15	31	63	66	78	72	157	133	148	145	PIK
2011mTn5STM.1.15.C08	15	32	56	70	75	74	167	90	115	120	PIK
2011mTn5STM.1.15.C09	15	33	91	116	117	106	238	195	183	260	PIK
2011mTn5STM.2.15.H01	15	34	276	227	210	278	638	517	526	680	PIK
2011mTn5STM.1.15.C12	15	36	278	254	225	202	453	456	452	497	PIK
2011mTn5STM.2.15.B01	15	37	72	57	70	53	181	156	153	190	PIK
2011mTn5STM.1.15.D02	15	38	139	135	133	109	287	269	293	308	PIK
2011mTn5STM.1.15.D03	15	39	73	84	103	73	253	195	223	284	PIK
2011mTn5STM.1.15.D04	15	40	62	106	80	75	229	200	216	239	PIK
2011mTn5STM.1.15.D05	15	41	76	94	91	69	220	181	207	255	PIK
2011mTn5STM.1.15.D06	15	42	9	5	14	32	97	77	81	88	PIK
2011mTn5STM.1.15.D07	15	43	103	85	132	64	230	196	180	202	PIK
2011mTn5STM.1.15.D08	15	44	123	109	130	95	243	254	273	276	PIK
2011mTn5STM.1.15.D09	15	45	75	101	85	82	195	203	180	221	PIK
2011mTn5STM.1.15.D10	15	46	53	41	51	45	102	110	91	103	PIK
2011mTn5STM.1.15.D11	15	47	385	512	479	341	348	318	314	349	PIK
2011mTn5STM.1.15.D12	15	48	241	164	550	130	1036	928	939	1090	PIK
2011mTn5STM.1.15.E01	15	49	70	45	51	49	147	142	138	183	PIK
2011mTn5STM.1.15.E02	15	50	102	124	147	127	365	285	307	322	PIK
2011mTn5STM.1.15.E03	15	51	139	111	109	105	271	256	240	287	PIK
2011mTn5STM.1.15.E04	15	52	37	26	22	31	63	56	55	77	PIK
2011mTn5STM.1.15.E05	15	53	55	54	72	69	120	103	93	147	PIK
2011mTn5STM.1.15.E06	15	54	1365	1457	1453	1187	784	742	691	818	PIK
2011mTn5STM.1.15.E07	15	55	101	92	96	66	210	213	183	215	PIK
2011mTn5STM.1.15.E08	15	56	896	1016	947	896	379	326	388	410	PIK
2011mTn5STM.2.15.F01	15	57	7	5	8	12	79	64	56	69	PIK
2011mTn5STM.1.15.E10	15	58	58	49	55	40	102	116	103	118	PIK
2011mTn5STM.1.15.E11	15	59	124	128	145	142	279	245	274	335	PIK
2011mTn5STM.1.15.E12	15	60	160	154	189	133	356	329	340	420	PIK
2011mTn5STM.1.15.F02	15	62	146	108	103	114	244	210	228	286	PIK
2011mTn5STM.1.15.F03	15	63	3	1	4		1	3			PIK
2011mTn5STM.1.15.F04	15	64	119	106	90	92	220	198	221	236	PIK
2011mTn5STM.1.15.F05	15	65	116	83	93	59	230	215	210	251	PIK
2011mTn5STM.1.15.F06	15	66	96	81	88	74	139	147	164	196	PIK
2011mTn5STM.1.15.F07	15	67	133	114	149	97	309	285	263	326	PIK
2011mTn5STM.1.15.F08	15	68	2				1				PIK
2011mTn5STM.1.15.F09	15	69	184	152	186	126	352	281	319	332	PIK
2011mTn5STM.1.15.F10	15	70	84	71	92	78	186	139	161	138	PIK
2011mTn5STM.1.15.F11	15	71	263	227	220	220	349	292	295	358	PIK
2011mTn5STM.1.15.F12	15	72	316	321	343	307	581	499	557	578	PIK
2011mTn5STM.1.15.G01	15	73	63	56	51	62	199	181	155	211	PIK
2011mTn5STM.1.15.G02	15	74	78	125	122	108	412	459	423	485	PIK
2011mTn5STM.1.15.G04	15	76	304	295	364	275	372	297	333	373	PIK
2011mTn5STM.1.15.G05	15	77	93	62	81	88	244	262	240	267	PIK
2011mTn5STM.1.15.G06	15	78	423	496	407	302	224	234	207	253	PIK
2011mTn5STM.1.15.G07	15	79	15	9	8	9	153	161	156	157	PIK
2011mTn5STM.1.15.G09	15	81	324	272	305	274	617	610	573	664	PIK
2011mTn5STM.1.15.G10	15	82	54	49	52	47	167	172	151	211	PIK
2011mTn5STM.1.15.G11	15	83	125	136	121	130	266	253	213	257	PIK
2011mTn5STM.1.15.G12	15	84	152	101	108	118	357	294	299	323	PIK
2011mTn5STM.2.15.C01	15	85	171	188	190	126	373	366	390	422	PIK
2011mTn5STM.1.15.H02	15	86	15	10	8	12	126	108	94	122	PIK
2011mTn5STM.1.15.H03	15	87	3634	3925	3900	2886	1942	1733	1671	1970	PIK
2011mTn5STM.1.15.H04	15	88	201	204	166	181	379	361	368	426	PIK
2011mTn5STM.1.15.H05	15	89	129	117	122	95	269	233	221	286	PIK
2011mTn5STM.1.15.H06	15	90	413	503	464	344	414	344	377	396	PIK
2011mTn5STM.1.15.H07	15	91	94	54	52	64	129	107	105	146	PIK
2011mTn5STM.1.15.H08	15	92	159	127	135	132	303	301	320	347	PIK
2011mTn5STM.2.15.G01	15	93	1				1	1	1	1	PIK
2011mTn5STM.1.15.H10	15	94	152	123	149	139	339	318	262	410	PIK
2011mTn5STM.1.15.H11	15	95	166	135	140	123	306	250	267	316	PIK
2011mTn5STM.1.15.H12	15	96	213	174	195	167	439	442	418	491	PIK
2011mTn5STM.1.15.A01	15	97	520	528	517	409	414	314	436	401	PIK
2011mTn5STM.2.15.A02	15	98	116	104	104	102	333	282	282	337	PIK
2011mTn5STM.5.15.F03	15	99	120	144	176	148	288	302	282	333	PIK
2011mTn5STM.5.15.G03	15	100	95	75	83	81	234	199	223	260	PIK
2011mTn5STM.2.15.A05	15	101	204	195	223	173	537	480	476	569	PIK
2011mTn5STM.5.15.H03	15	102	167	160	196	161	490	484	447	465	PIK
2011mTn5STM.2.15.A07	15	103	186	172	195	156	375	345	353	367	PIK
2011mTn5STM.2.15.A08	15	104	149	146	159	110	389	349	390	410	PIK
2011mTn5STM.2.15.A09	15	105	127	99	96	97	252	245	274	256	PIK
2011mTn5STM.2.15.A10	15	106	198	182	174	179	455	415	372	441	PIK
2011mTn5STM.2.15.A11	15	107	208	220	241	202	332	315	304	380	PIK
2011mTn5STM.2.15.A12	15	108	163	162	126	127	269	255	240	313	PIK
2011mTn5STM.1.15.D01	15	109	167	159	175	187	378	327	388	421	PIK
2011mTn5STM.1.15.B09	15	110	312	268	367	297	839	661	702	845	PIK
2011mTn5STM.1.15.C11	15	112	88	60	56	51	121	123	116	133	PIK
2011mTn5STM.2.15.B06	15	114	876	973	828	809	644	570	512	587	PIK
2011mTn5STM.2.15.B07	15	115	66	47	63	53	162	162	181	168	PIK
2011mTn5STM.2.15.B08	15	116	154	169	142	173	369	346	340	424	PIK
2011mTn5STM.2.15.B09	15	117	435	526	483	428	315	267	285	310	PIK
2011mTn5STM.2.15.B10	15	118	47	55	66	61	214	189	192	217	PIK
2011mTn5STM.5.15.C04	15	119	254	196	245	191	528	467	517	586	PIK
2011mTn5STM.2.15.B12	15	120	153	157	134	127	354	318	287	388	PIK
2011mTn5STM.1.15.F01	15	121	53	61	65	80	230	246	219	265	PIK
2011mTn5STM.1.15.E09	15	122	172	168	157	105	294	267	284	280	PIK
2011mTn5STM.2.15.C03	15	123	70	75	74	72	175	154	156	170	PIK
2011mTn5STM.2.15.C04	15	124	101	113	112	103	272	220	261	269	PIK
2011mTn5STM.2.15.C05	15	125	3142	4219	3863	2606	1632	1496	1501	1753	PIK
2011mTn5STM.2.15.C06	15	126	86	106	119	110	230	227	203	254	PIK
2011mTn5STM.2.15.C07	15	127	53	48	39	46	111	107	105	126	PIK
2011mTn5STM.2.15.C08	15	128	98	82	113	80	219	197	192	214	PIK
2011mTn5STM.2.15.C09	15	129	97	80	92	73	192	165	160	207	PIK
2011mTn5STM.2.15.C10	15	130	80	88	83	74	175	169	177	188	PIK
2011mTn5STM.2.15.C11	15	131	92	78	53	79	230	210	201	244	PIK
2011mTn5STM.2.15.C12	15	132	90	143	140	124	359	324	301	316	PIK
2011mTn5STM.2.15.D01	15	133	264	283	283	210	505	377	346	447	PIK
2011mTn5STM.2.15.D02	15	134	65	85	49	65	161	132	124	143	PIK
2011mTn5STM.2.15.D03	15	135	764	768	615	634	604	529	516	611	PIK
2011mTn5STM.2.15.D05	15	137	80	86	92	55	177	135	156	150	PIK
2011mTn5STM.2.15.D06	15	138	97	98	100	96	167	158	165	196	PIK
2011mTn5STM.2.15.D07	15	139	2352	2774	2369	2026	1032	954	799	1142	PIK
2011mTn5STM.5.15.A04	15	140	29	76	58	61	140	107	126	144	PIK
2011mTn5STM.2.15.D09	15	141	2107	1998	2032	1622	1091	938	1027	1075	PIK
2011mTn5STM.5.15.D04	15	143	234	200	215	176	571	519	532	569	PIK
2011mTn5STM.5.15.F04	15	144	183	174	188	181	445	413	388	415	PIK
2011mTn5STM.1.15.H01	15	145	1	4	4	1	12	9	5	15	PIK
2011mTn5STM.1.15.H09	15	146	83	69	94	97	268	203	202	257	PIK
2011mTn5STM.2.15.E03	15	147	85	92	120	63	190	134	159	182	PIK
2011mTn5STM.2.15.E04	15	148	894	1106	999	695	518	475	504	545	PIK
2011mTn5STM.2.15.E05	15	149	107	123	119	74	247	225	187	265	PIK
2011mTn5STM.2.15.E06	15	150	193	208	196	160	302	270	262	335	PIK
2011mTn5STM.2.15.E07	15	151	53	47	50	54	115	99	104	127	PIK
2011mTn5STM.2.15.E08	15	152	893	1060	1061	789	595	509	531	596	PIK
2011mTn5STM.2.15.E09	15	153	87	72	92	74	148	134	151	188	PIK
2011mTn5STM.2.15.E10	15	154	16	19	12	30	48	56	35	54	PIK
2011mTn5STM.5.15.E03	15	158	136	114	119	120	244	208	199	235	PIK
2011mTn5STM.2.15.F03	15	159	93	93	113	115	214	162	209	185	PIK
2011mTn5STM.2.15.F04	15	160	60	75	85	103	156	150	154	180	PIK
2011mTn5STM.2.15.F05	15	161	87	100	80	72	234	205	226	240	PIK
2011mTn5STM.2.15.F06	15	162	97	89	61	75	247	229	242	246	PIK
2011mTn5STM.2.15.F07	15	163	38	40	37	28	107	119	105	122	PIK
2011mTn5STM.2.15.F08	15	164	2273	2485	2463	2087	1091	972	1014	1178	PIK
2011mTn5STM.2.15.F09	15	165	99	149	134	127	213	216	214	233	PIK
2011mTn5STM.2.15.F10	15	166	4	1	7	4	32	20	24	25	PIK
2011mTn5STM.2.15.F11	15	167	95	103	125	89	348	291	277	323	PIK
2011mTn5STM.2.15.F12	15	168	86	87	107	80	280	272	229	294	PIK
2011mTn5STM.1.15.G03	15	169	168	171	162	162	334	298	341	348	PIK
2011mTn5STM.1.15.C10	15	170	47	34	53	63	363	339	310	353	PIK
2011mTn5STM.2.15.G04	15	172	148	91	95	71	262	252	254	293	PIK
2011mTn5STM.2.15.G05	15	173	1085	1403	1291	1092	734	581	545	660	PIK
2011mTn5STM.2.15.G06	15	174	897	952	947	831	615	594	543	625	PIK
2011mTn5STM.2.15.G07	15	175	249	205	202	210	448	402	411	468	PIK
2011mTn5STM.2.15.G08	15	176	74	55	51	62	178	140	158	155	PIK
2011mTn5STM.2.15.G09	15	177	156	151	131	112	375	316	308	348	PIK
2011mTn5STM.2.15.G10	15	178	117	97	98	96	193	157	138	173	PIK
2011mTn5STM.2.15.G11	15	179	116	111	107	108	277	268	231	262	PIK
2011mTn5STM.5.15.G04	15	180	166	213	188	203	414	370	418	397	PIK
2011mTn5STM.1.15.G08	15	181	437	520	418	418	417	373	363	398	PIK
2011mTn5STM.2.15.H03	15	183	288	263	265	248	776	614	665	677	PIK
2011mTn5STM.2.15.H04	15	184	200	139	181	152	378	317	317	403	PIK
2011mTn5STM.2.15.H05	15	185	53	52	41	41	194	144	149	189	PIK
2011mTn5STM.2.15.H06	15	186	176	189	218	183	457	364	339	402	PIK
2011mTn5STM.2.15.H07	15	187	255	289	294	285	543	437	554	554	PIK
2011mTn5STM.2.15.H08	15	188	125	113	122	131	382	338	374	397	PIK
2011mTn5STM.2.15.H09	15	189	332	340	312	344	839	714	748	865	PIK
2011mTn5STM.5.15.B04	15	190	453	526	562	447	773	677	673	730	PIK
2011mTn5STM.2.15.H11	15	191	142	160	176	166	254	226	241	266	PIK
2011mTn5STM.5.15.H04	15	192	294	311	258	283	695	559	613	720	PIK
2011mTn5STM.2.15.B02	15	193	355	516	470	406	409	351	338	426	PIK
2011mTn5STM.2.15.A03	15	194	204	246	216	201	549	458	526	536	PIK
2011mTn5STM.2.15.D04	15	195	118	95	109	96	211	176	153	173	PIK
2011mTn5STM.2.15.D10	15	196	86	109	98	103	198	173	179	220	PIK
2011mTn5STM.3.15.A05	15	197	1591	1554	1577	1275	949	904	914	1018	PIK
2011mTn5STM.3.15.A06	15	198	100	68	86	77	332	260	255	310	PIK
2011mTn5STM.3.15.A07	15	199	158	190	175	158	353	295	312	397	PIK
2011mTn5STM.3.15.A08	15	200	134	181	133	144	396	329	386	402	PIK
2011mTn5STM.3.15.A09	15	201	187	190	194	173	396	411	386	407	PIK
2011mTn5STM.3.15.A10	15	202	50	35	45	45	98	77	108	113	PIK
2011mTn5STM.2.15.C02	15	205	40	37	40	41	80	61	60	73	PIK
2011mTn5STM.2.15.B03	15	206	124	150	157	158	238	215	237	208	PIK
2011mTn5STM.2.15.H10	15	208	412	533	463	462	489	404	392	501	PIK
2011mTn5STM.3.15.B05	15	209	56	60	56	45	140	110	108	135	PIK
2011mTn5STM.3.15.B06	15	210	46	47	45	36	141	115	122	141	PIK
2011mTn5STM.3.15.B07	15	211	2857	3269	2887	2403	1321	1183	1056	1371	PIK
2011mTn5STM.3.15.B09	15	213	74	47	71	56	193	161	167	190	PIK
2011mTn5STM.3.15.B10	15	214	91	79	69	65	217	173	200	216	PIK
2011mTn5STM.3.15.B11	15	215	282	240	260	203	303	286	337	348	PIK
2011mTn5STM.3.15.B12	15	216	120	134	140	107	358	296	300	353	PIK
2011mTn5STM.3.15.C01	15	217	926	973	1021	698	840	776	831	901	PIK
2011mTn5STM.3.15.C02	15	218	100	87	86	69	195	166	167	209	PIK
2011mTn5STM.3.15.C03	15	219	2162	2394	2080	1859	1436	1345	1266	1556	PIK
2011mTn5STM.2.15.E12	15	221	111	85	99	87	342	315	291	363	PIK
2011mTn5STM.3.15.C07	15	223	85	102	104	121	208	183	168	206	PIK
2011mTn5STM.3.15.C08	15	224	103	111	136	128	279	239	223	299	PIK
2011mTn5STM.3.15.C09	15	225	61	65	51	57	142	102	130	142	PIK
2011mTn5STM.3.15.C10	15	226	113	81	87	71	256	229	202	261	PIK
2011mTn5STM.3.15.C11	15	227	147	139	146	150	315	303	297	317	PIK
2011mTn5STM.3.15.C12	15	228	259	191	226	152	530	493	452	564	PIK
2011mTn5STM.2.15.E02	15	229	26	37	39	23	145	140	133	170	PIK
2011mTn5STM.2.15.G03	15	230	161	107	128	118	236	181	184	202	PIK
2011mTn5STM.2.15.B05	15	231	78	79	104	92	206	194	189	193	PIK
2011mTn5STM.2.15.B11	15	232	163	139	155	116	372	306	331	361	PIK
2011mTn5STM.2.15.G12	15	233	247	193	227	209	497	455	474	558	PIK
2011mTn5STM.3.15.D06	15	234	83	72	97	68	207	159	160	186	PIK
2011mTn5STM.3.15.D07	15	235	70	56	72	51	128	114	121	130	PIK
2011mTn5STM.3.15.D08	15	236	358	389	425	366	431	401	398	453	PIK
2011mTn5STM.3.15.D09	15	237	70	38	40	34	93	82	88	101	PIK
2011mTn5STM.3.15.D10	15	238	57	50	85	61	146	160	172	135	PIK
2011mTn5STM.3.15.D12	15	240	200	224	221	200	492	461	482	545	PIK
2011mTn5STM.2.15.F02	15	241	88	98	73	93	203	188	188	200	PIK
2011mTn5STM.3.15.E02	15	242	472	510	548	376	380	331	335	385	PIK
2011mTn5STM.2.15.D11	15	244	136	98	120	89	235	209	202	255	PIK
2011mTn5STM.3.15.E06	15	246	87	80	96	74	202	190	177	214	PIK
2011mTn5STM.3.15.E07	15	247	109	94	114	96	239	218	220	254	PIK
2011mTn5STM.3.15.E08	15	248	70	68	88	63	212	180	196	227	PIK
2011mTn5STM.3.15.E09	15	249	2326	2969	2583	2162	1263	1083	1108	1311	PIK
2011mTn5STM.3.15.E10	15	250	116	119	144	84	309	268	273	319	PIK
2011mTn5STM.3.15.E11	15	251	136	130	115	113	258	205	226	257	PIK
2011mTn5STM.2.15.G02	15	253	140	147	157	151	334	305	302	326	PIK
2011mTn5STM.3.15.F05	15	257	164	143	177	132	295	294	273	289	PIK
2011mTn5STM.3.15.F06	15	258	49	34	36	23	126	90	108	131	PIK
2011mTn5STM.3.15.F07	15	259	106	93	117	97	292	212	225	263	PIK
2011mTn5STM.3.15.F08	15	260	357	444	420	324	297	255	282	322	PIK
2011mTn5STM.3.15.F09	15	261	77	50	57	48	140	110	116	128	PIK
2011mTn5STM.3.15.F10	15	262	86	62	116	85	231	189	200	230	PIK
2011mTn5STM.3.15.F11	15	263	53	55	48	63	128	113	115	119	PIK
2011mTn5STM.2.15.H02	15	265	85	65	85	86	160	141	124	153	PIK
2011mTn5STM.2.15.A04	15	266	244	181	176	171	519	458	424	468	PIK
2011mTn5STM.2.15.A06	15	267	683	732	656	655	682	557	596	616	PIK
2011mTn5STM.2.15.E11	15	268	131	167	179	142	316	299	264	313	PIK
2011mTn5STM.3.15.G06	15	270	164	144	144	142	378	351	356	415	PIK
2011mTn5STM.3.15.G07	15	271	124	111	127	107	287	255	237	301	PIK
2011mTn5STM.3.15.G08	15	272	1527	1723	1691	1328	1067	956	963	994	PIK
2011mTn5STM.3.15.G09	15	273	93	72	78	64	172	189	135	181	PIK
2011mTn5STM.3.15.G12	15	276	166	137	134	144	405	329	349	403	PIK
2011mTn5STM.2.15.B04	15	278	29	36	30	15	111	105	105	96	PIK
2011mTn5STM.2.15.D08	15	279	81	76	54	85	170	194	181	208	PIK
2011mTn5STM.2.15.D12	15	280	217	157	184	170	378	330	332	383	PIK
2011mTn5STM.3.15.H05	15	281	447	512	417	444	739	629	601	708	PIK
2011mTn5STM.3.15.H06	15	282	256	314	254	323	632	560	547	674	PIK
2011mTn5STM.3.15.H07	15	283	140	179	138	124	493	479	463	488	PIK
2011mTn5STM.3.15.H09	15	285	324	306	301	299	548	520	464	571	PIK
2011mTn5STM.3.15.H11	15	287	121	112	143	132	343	300	288	333	PIK
2011mTn5STM.3.15.H12	15	288	57	57	58	56	158	128	137	170	PIK
2011mTn5STM.4.15.A01	15	289	48	69	75	61	216	154	135	196	PIK
2011mTn5STM.4.15.B02	15	290	309	289	301	259	403	309	282	353	PIK
2011mTn5STM.4.15.A03	15	291	116	138	129	120	277	256	257	285	PIK
2011mTn5STM.4.15.A05	15	293	179	164	171	128	343	372	363	376	PIK
2011mTn5STM.4.15.A06	15	294	178	184	180	152	358	313	300	331	PIK
2011mTn5STM.4.15.A07	15	295	87	60	71	61	215	146	197	190	PIK
2011mTn5STM.4.15.A08	15	296	10	7	6	2	7	10	2	5	PIK
2011mTn5STM.4.15.A09	15	297	202	274	287	288	651	520	554	586	PIK
2011mTn5STM.4.15.A11	15	299	151	145	160	146	328	274	293	312	PIK
2011mTn5STM.4.15.A12	15	300	100	78	85	93	170	144	149	173	PIK
2011mTn5STM.4.15.B04	15	304	3316	3873	3659	2968	1638	1517	1339	1645	PIK
2011mTn5STM.4.15.B05	15	305	125	131	150	121	214	227	253	302	PIK
2011mTn5STM.4.15.B06	15	306	5	8	3	6	28	17	26	16	PIK
2011mTn5STM.4.15.B07	15	307	186	259	248	283	380	335	310	366	PIK
2011mTn5STM.4.15.B08	15	308	196	143	169	138	436	390	356	487	PIK
2011mTn5STM.4.15.B09	15	309	145	174	139	121	333	324	310	377	PIK
2011mTn5STM.4.15.B10	15	310	99	89	108	70	163	165	142	165	PIK
2011mTn5STM.4.15.B11	15	311	1	2			22	16	16	19	PIK
2011mTn5STM.4.15.B12	15	312	152	193	170	154	446	344	363	402	PIK
2011mTn5STM.4.15.C01	15	313	240	180	210	183	523	457	482	509	PIK
2011mTn5STM.4.15.C02	15	314	87	84	94	81	227	196	229	221	PIK
2011mTn5STM.4.15.C03	15	315	3845	5055	4766	3219	2134	1944	1901	2306	PIK
2011mTn5STM.4.15.C04	15	316	109	117	98	94	281	287	264	321	PIK
2011mTn5STM.4.15.C05	15	317	100	92	93	84	274	222	260	264	PIK
2011mTn5STM.4.15.A02	15	317	100	92	93	84	274	222	260	264	PIK
2011mTn5STM.4.15.C06	15	318	6	1	2		55	47	50	46	PIK
2011mTn5STM.4.15.C07	15	319	154	149	147	130	331	287	239	293	PIK
2011mTn5STM.4.15.C09	15	321	90	89	119	99	244	205	213	231	PIK
2011mTn5STM.4.15.C11	15	323	55	62	35	41	151	124	141	159	PIK
2011mTn5STM.4.15.C12	15	324	209	219	230	175	485	444	423	501	PIK
2011mTn5STM.4.15.D02	15	326	155	175	179	135	329	352	323	401	PIK
2011mTn5STM.4.15.D03	15	327	91	130	128	117	266	236	204	265	PIK
2011mTn5STM.4.15.D04	15	328	81	79	101	77	192	190	194	219	PIK
2011mTn5STM.4.15.D05	15	329	11	7	13	9	56	35	50	62	PIK
2011mTn5STM.4.15.D07	15	331	84	80	101	97	212	178	203	237	PIK
2011mTn5STM.4.15.D08	15	332	95	110	95	88	204	195	219	241	PIK
2011mTn5STM.4.15.D09	15	333	159	144	133	143	325	259	276	327	PIK
2011mTn5STM.4.15.D11	15	335	546	626	607	481	491	410	431	444	PIK
2011mTn5STM.4.15.D12	15	336	124	104	94	111	338	271	311	369	PIK
2011mTn5STM.4.15.E01	15	337	155	160	179	155	455	435	412	462	PIK
2011mTn5STM.4.15.E03	15	339	52	39	47	46	112	97	113	107	PIK
2011mTn5STM.4.15.E04	15	340	91	65	72	76	175	162	197	189	PIK
2011mTn5STM.4.15.E06	15	342	252	234	259	195	282	239	246	339	PIK
2011mTn5STM.4.15.E07	15	343	121	122	169	138	319	273	259	275	PIK
2011mTn5STM.4.15.E09	15	345	101	95	128	94	203	213	203	245	PIK
2011mTn5STM.4.15.E10	15	346	57	73	77	56	213	184	186	216	PIK
2011mTn5STM.4.15.E11	15	347	216	198	181	226	454	389	412	464	PIK
2011mTn5STM.4.15.E12	15	348	204	203	186	179	464	395	411	433	PIK
2011mTn5STM.4.15.F03	15	351	277	254	289	210	284	293	269	357	PIK
2011mTn5STM.4.15.F04	15	352	111	125	136	135	342	311	275	368	PIK
2011mTn5STM.4.15.F06	15	354	168	190	174	168	259	209	245	263	PIK
2011mTn5STM.4.15.F08	15	356	116	122	132	131	301	270	242	289	PIK
2011mTn5STM.4.15.F10	15	358	44	89	115	71	243	230	227	245	PIK
2011mTn5STM.4.15.F12	15	360	227	179	242	177	634	515	493	612	PIK
2011mTn5STM.4.15.G01	15	361	229	228	254	177	626	577	602	612	PIK
2011mTn5STM.4.15.G02	15	362	138	147	142	161	361	292	313	336	PIK
2011mTn5STM.4.15.G03	15	363	92	101	113	78	189	185	164	210	PIK
2011mTn5STM.4.15.G04	15	364	213	309	283	213	370	321	342	330	PIK
2011mTn5STM.4.15.G05	15	365	148	120	130	125	283	268	257	294	PIK
2011mTn5STM.4.15.G06	15	366	124	114	88	103	211	205	233	232	PIK
2011mTn5STM.4.15.G07	15	367	50	81	84	86	194	174	175	177	PIK
2011mTn5STM.4.15.G09	15	369	56	63	42	33	136	98	123	122	PIK
2011mTn5STM.4.15.G10	15	370	149	149	124	136	345	336	301	385	PIK
2011mTn5STM.4.15.G11	15	371	40	26	38	41	116	114	103	116	PIK
2011mTn5STM.4.15.G12	15	372	217	163	217	204	574	506	570	628	PIK
2011mTn5STM.4.15.H01	15	373	125	98	108	100	226	208	242	251	PIK
2011mTn5STM.4.15.H03	15	375	162	146	202	172	379	357	372	424	PIK
2011mTn5STM.4.15.H04	15	376	176	154	159	121	336	313	304	375	PIK
2011mTn5STM.4.15.H05	15	377	109	97	80	108	325	304	310	284	PIK
2011mTn5STM.4.15.H06	15	378	590	784	640	595	464	474	444	534	PIK
2011mTn5STM.4.15.H07	15	379	145	177	147	163	381	350	321	388	PIK
2011mTn5STM.4.15.H08	15	380	110	79	99	84	271	263	269	287	PIK
2011mTn5STM.4.15.H09	15	381	152	125	125	119	321	243	270	266	PIK
2011mTn5STM.4.15.H10	15	382	203	154	191	143	373	299	336	364	PIK
2011mTn5STM.4.15.H11	15	383	129	144	160	141	319	312	288	350	PIK
2011mTn5STM.3.15.A01	15	385	188	255	214	186	461	423	440	480	PIK
2011mTn5STM.3.15.F01	15	386	75	121	117	104	318	318	306	361	PIK
2011mTn5STM.5.15.C01	15	387	105	136	125	123	364	281	318	297	PIK
2011mTn5STM.3.15.D03	15	388	63	51	64	45	162	136	128	141	PIK
2011mTn5STM.3.15.A04	15	389	24	16	21	24	366	312	318	332	PIK
2011mTn5STM.3.15.G04	15	390	49	50	35	52	120	126	131	155	PIK
2011mTn5STM.3.15.D11	15	392	3	11	17	5	85	50	67	75	PIK
2011mTn5STM.5.15.B02	15	393	169	166	157	142	422	343	344	395	PIK
2011mTn5STM.4.15.B03	15	394	199	163	186	138	413	318	359	437	PIK
2011mTn5STM.4.15.F09	15	395	105	164	178	149	291	261	319	338	PIK
2011mTn5STM.4.15.H12	15	396	67	98	80	98	135	162	184	169	PIK
2011mTn5STM.5.15.A01	15	397	137	175	139	140	402	402	395	439	PIK
2011mTn5STM.3.15.D02	15	399	314	383	377	261	377	329	311	333	PIK
2011mTn5STM.3.15.E03	15	400	25	36	32	20	60	61	60	79	PIK
2011mTn5STM.3.15.B04	15	401	114	97	95	85	213	207	190	185	PIK
2011mTn5STM.5.15.F01	15	402	34	41	37	27	212	159	163	179	PIK
2011mTn5STM.3.15.B08	15	403	145	139	120	129	307	287	286	339	PIK
2011mTn5STM.3.15.G11	15	404	65	111	80	73	163	160	121	162	PIK
2011mTn5STM.4.15.A04	15	406	159	183	178	163	333	270	292	371	PIK
2011mTn5STM.4.15.A10	15	407	220	184	170	216	390	314	262	390	PIK
2011mTn5STM.5.15.F02	15	408	86	82	96	88	179	175	133	158	PIK
2011mTn5STM.3.15.B01	15	409	192	162	175	164	459	414	448	482	PIK
2011mTn5STM.3.15.G01	15	410	51	36	31	28	147	140	130	160	PIK
2011mTn5STM.3.15.F02	15	411	31	25	29	27	113	75	98	135	PIK
2011mTn5STM.5.15.D01	15	412	367	440	451	386	411	341	335	413	PIK
2011mTn5STM.3.15.H04	15	414	181	178	172	125	365	352	340	451	PIK
2011mTn5STM.5.15.G01	15	415	74	50	64	55	189	185	197	211	PIK
2011mTn5STM.3.15.A12	15	416	119	118	92	85	114	112	97	118	PIK
2011mTn5STM.4.15.E05	15	418	148	119	101	110	217	205	198	265	PIK
2011mTn5STM.4.15.C10	15	419	105	123	131	122	294	260	280	318	PIK
2011mTn5STM.5.15.G02	15	420	66	61	55	70	174	150	170	212	PIK
2011mTn5STM.3.15.G02	15	423	126	113	132	117	259	225	267	274	PIK
2011mTn5STM.5.15.E01	15	424	100	96	106	78	222	197	188	211	PIK
2011mTn5STM.3.15.C05	15	426	175	154	152	127	280	247	280	266	PIK
2011mTn5STM.5.15.H01	15	427	221	232	231	231	565	519	453	564	PIK
2011mTn5STM.3.15.E12	15	428	204	233	282	193	532	498	463	507	PIK
2011mTn5STM.4.15.D01	15	429	161	238	220	226	545	450	428	473	PIK
2011mTn5STM.4.15.F05	15	430	88	70	72	91	185	155	158	168	PIK
2011mTn5STM.4.15.D10	15	431	45	57	52	53	145	111	159	150	PIK
2011mTn5STM.5.15.H02	15	432	129	125	101	122	326	258	268	307	PIK
2011mTn5STM.5.15.B01	15	433	63	138	127	92	190	190	153	182	PIK
2011mTn5STM.3.15.H02	15	435	124	120	163	102	419	364	360	384	PIK
2011mTn5STM.3.15.F03	15	436	95	107	117	107	228	219	216	236	PIK
2011mTn5STM.3.15.C04	15	437	136	146	152	102	303	251	270	262	PIK
2011mTn5STM.3.15.D05	15	438	68	48	53	34	144	118	114	157	PIK
2011mTn5STM.3.15.H08	15	439	247	222	217	236	561	510	523	615	PIK
2011mTn5STM.3.15.F12	15	440	169	197	227	190	424	392	427	452	PIK
2011mTn5STM.4.15.F01	15	441	145	216	183	189	408	363	394	394	PIK
2011mTn5STM.4.15.D06	15	442	84	125	138	101	299	279	257	321	PIK
2011mTn5STM.5.15.D02	15	443	82	111	70	89	211	155	198	221	PIK
2011mTn5STM.5.15.A03	15	444	154	136	134	126	364	319	330	349	PIK
2011mTn5STM.3.15.A03	15	447	701	794	754	650	852	639	619	789	PIK
2011mTn5STM.3.15.D04	15	449	43	62	55	61	67	78	91	106	PIK
2011mTn5STM.3.15.E05	15	450	97	71	75	73	199	172	153	173	PIK
2011mTn5STM.4.15.B01	15	452	173	197	178	157	518	460	564	599	PIK
2011mTn5STM.4.15.E02	15	453	124	126	122	122	372	319	324	330	PIK
2011mTn5STM.4.15.F07	15	454	73	105	106	107	196	182	211	212	PIK
2011mTn5STM.5.15.C02	15	455	172	151	157	112	301	271	267	277	PIK
2011mTn5STM.5.15.B03	15	456	161	197	228	181	416	348	325	383	PIK
2011mTn5STM.3.15.A02	15	458	198	203	187	204	377	303	350	374	PIK
2011mTn5STM.3.15.B03	15	459	91	73	83	78	195	195	161	199	PIK
2011mTn5STM.3.15.G03	15	460	88	109	109	102	175	191	161	226	PIK
2011mTn5STM.3.15.E04	15	461	74	58	67	66	181	166	178	198	PIK
2011mTn5STM.3.15.G05	15	462	1239	1273	1276	975	857	714	715	832	PIK
2011mTn5STM.3.15.H10	15	463	132	180	148	152	445	360	380	435	PIK
2011mTn5STM.4.15.F02	15	465	104	94	82	77	217	161	201	206	PIK
2011mTn5STM.4.15.C08	15	466	92	67	70	62	156	175	159	173	PIK
2011mTn5STM.5.15.E02	15	467	177	184	192	128	180	209	239	242	PIK
2011mTn5STM.5.15.C03	15	468	258	178	197	150	671	623	617	731	PIK
2011mTn5STM.3.15.E01	15	469	2	4	1	1	3	3	7	8	PIK
2011mTn5STM.3.15.B02	15	470	132	94	89	93	193	192	185	236	PIK
2011mTn5STM.3.15.H03	15	472	161	135	176	124	316	333	277	320	PIK
2011mTn5STM.3.15.F04	15	473	113	148	148	154	232	205	210	234	PIK
2011mTn5STM.3.15.C06	15	474	625	924	746	713	426	417	394	476	PIK
2011mTn5STM.3.15.A11	15	475	10	13	10	9	107	96	83	110	PIK
2011mTn5STM.5.15.A02	15	476	67	91	97	84	270	222	232	275	PIK
2011mTn5STM.4.15.H02	15	477	171	185	153	165	320	341	279	347	PIK
2011mTn5STM.4.15.E08	15	478	142	136	129	107	369	336	331	377	PIK
2011mTn5STM.4.15.F11	15	479	2147	2490	2149	1829	1103	978	924	1034	PIK
2011mTn5STM.5.15.D03	15	480	111	160	131	130	285	231	255	287	PIK
2011mTn5STM.2.16.A01	16	1	6	452	660	519	326	289	13	4	PIK
2011mTn5STM.1.16.A03	16	3	6	258	259	247	507	432	10	9	PIK
2011mTn5STM.1.16.A04	16	4	9	326	283	274	470	379	16	19	PIK
2011mTn5STM.1.16.A05	16	5	9	335	341	310	488	401	11	13	PIK
2011mTn5STM.1.16.A06	16	6	1	69	64	56	146	136	4	10	PIK
2011mTn5STM.1.16.A07	16	7	55	61	43		112	117	1	1	PIK
2011mTn5STM.1.16.A08	16	8	6	275	347	305	496	532	12	9	PIK
2011mTn5STM.1.16.A09	16	9	7	395	466	410	466	413	17	5	PIK
2011mTn5STM.1.16.A10	16	10	9	13	1		24	11			PIK
2011mTn5STM.1.16.A11	16	11	6	365	388	381	572	532	11	15	PIK
2011mTn5STM.1.16.A12	16	12	8	334	335	313	338	288	10	14	PIK
2011mTn5STM.1.16.B01	16	13	8	283	309	261	487	475	13	11	PIK
2011mTn5STM.1.16.B02	16	14	6	152	102	132	247	224	4	7	PIK
2011mTn5STM.1.16.B03	16	15	1	135	144	162	259	212	7	2	PIK
2011mTn5STM.1.16.B04	16	16	4	97	104	97	202	183	10	13	PIK
2011mTn5STM.1.16.B05	16	17	7	103	121	83	134	148	8	5	PIK
2011mTn5STM.1.16.B06	16	18	2	117	136	135	234	222	6	8	PIK
2011mTn5STM.1.16.B07	16	19	1	75	104	72	157	162	3	3	PIK
2011mTn5STM.1.16.B08	16	20	3	123	171	134	281	224	4	9	PIK
2011mTn5STM.2.16.E01	16	21	12	356	421	348	700	613	12	13	PIK
2011mTn5STM.1.16.B10	16	22	11	174	142	157	231	213	4	9	PIK
2011mTn5STM.1.16.B11	16	23	1	2	2		2				PIK
2011mTn5STM.1.16.C01	16	25	3	159	169	136	240	253	6	4	PIK
2011mTn5STM.1.16.C02	16	26	7	183	193	163	322	253	7	1	PIK
2011mTn5STM.1.16.C03	16	27	2	176	141	158	222	219	4	8	PIK
2011mTn5STM.1.16.C04	16	28	1	141	139	142	240	190	6		PIK
2011mTn5STM.1.16.C05	16	29	5	97	140	98	186	171	8	1	PIK
2011mTn5STM.1.16.C06	16	30	1	115	92	109	186	137	4	7	PIK
2011mTn5STM.1.16.C07	16	31	41	491	851	511	208	181	24	31	PIK
2011mTn5STM.1.16.C08	16	32	3	95	71	90	156	112	1	1	PIK
2011mTn5STM.1.16.C09	16	33	3	79	104	102	176	149	4	6	PIK
2011mTn5STM.1.16.C12	16	36	15	323	478	319	435	412	12	17	PIK
2011mTn5STM.2.16.B01	16	37	4	128	147	142	282	235	11	4	PIK
2011mTn5STM.1.16.D02	16	38	3	105	108	101	248	217	6	5	PIK
2011mTn5STM.1.16.D03	16	39	16	717	1318	664	400	342	22	32	PIK
2011mTn5STM.1.16.D04	16	40	6	132	144	124	193	187	3	3	PIK
2011mTn5STM.1.16.D05	16	41	6	99	128	128	191	151	7	7	PIK
2011mTn5STM.1.16.D06	16	42	1	35	39	34	87	83	5	6	PIK
2011mTn5STM.1.16.D07	16	43	2	66	66	50	123	117	2	2	PIK
2011mTn5STM.1.16.D08	16	44	6	84	100	85	172	146	5	2	PIK
2011mTn5STM.1.16.D09	16	45	1	13	43	24	8	11	1	1	PIK
2011mTn5STM.1.16.D10	16	46	3	40	52	49	90	64	2	4	PIK
2011mTn5STM.1.16.D11	16	47	2	139	163	134	270	243	4	10	PIK
2011mTn5STM.1.16.D12	16	48	7	298	339	254	514	412	8	19	PIK
2011mTn5STM.1.16.E01	16	49	14	212	283	261	467	419	16	24	PIK
2011mTn5STM.1.16.E02	16	50	7	266	276	251	376	324	5	5	PIK
2011mTn5STM.1.16.E03	16	51	9	234	256	197	307	261	12	11	PIK
2011mTn5STM.1.16.E04	16	52	2	33	30	40	49	47	6	4	PIK
2011mTn5STM.1.16.E05	16	53	2	95	108	98	171	145	4	2	PIK
2011mTn5STM.1.16.E06	16	54	5	63	119	107	123	107	5	6	PIK
2011mTn5STM.1.16.E07	16	55	2	47	51	49	89	85	2	3	PIK
2011mTn5STM.1.16.E08	16	56	6	47	58	47	79	58	8	1	PIK
2011mTn5STM.2.16.F01	16	57	19	381	358	364	594	564	26	24	PIK
2011mTn5STM.1.16.E10	16	58	28	353	597	361	195	167	30	32	PIK
2011mTn5STM.1.16.E11	16	59	10	117	140	110	272	226	7	4	PIK
2011mTn5STM.1.16.E12	16	60	7	230	326	234	397	388	16	8	PIK
2011mTn5STM.1.16.F02	16	62	3	113	85	96	205	207	5	18	PIK
2011mTn5STM.1.16.F03	16	63	15	745	1547	847	520	384	16	21	PIK
2011mTn5STM.1.16.F04	16	64	7	131	141	116	202	165	2	8	PIK
2011mTn5STM.1.16.F05	16	65	6	83	76	94	163	145	1	2	PIK
2011mTn5STM.1.16.F06	16	66	3	9	3	10	118	94	2	3	PIK
2011mTn5STM.1.16.F07	16	67	4	145	124	105	195	198	2	4	PIK
2011mTn5STM.1.16.F09	16	69	5	147	172	165	254	233	4	6	PIK
2011mTn5STM.1.16.F10	16	70	5	170	200	163	360	285	3	6	PIK
2011mTn5STM.1.16.F11	16	71	7	116	139	132	173	143	7	10	PIK
2011mTn5STM.1.16.F12	16	72	19	763	1312	774	731	657	26	32	PIK
2011mTn5STM.1.16.G01	16	73	6	272	228	262	455	401	17	14	PIK
2011mTn5STM.1.16.G02	16	74	16	491	565	469	876	724	27	38	PIK
2011mTn5STM.1.16.G04	16	76	7	92	113	108	196	184	1	3	PIK
2011mTn5STM.1.16.G05	16	77	3	180	203	185	295	287	4	5	PIK
2011mTn5STM.1.16.G06	16	78	2	120	140	116	194	185	1	4	PIK
2011mTn5STM.1.16.G07	16	79	5	134	127	139	237	199	3	3	PIK
2011mTn5STM.1.16.G09	16	81	12	377	519	296	354	320	6	14	PIK
2011mTn5STM.1.16.G10	16	82	1	50	56	56	125	103	1		PIK
2011mTn5STM.1.16.G11	16	83	3	126	107	106	194	169	3	7	PIK
2011mTn5STM.1.16.G12	16	84	15	183	224	213	402	355	9	13	PIK
2011mTn5STM.2.16.C01	16	85	5	287	275	315	573	457	15	20	PIK
2011mTn5STM.1.16.H02	16	86	5	82	95	87	219	192	1	7	PIK
2011mTn5STM.1.16.H03	16	87	140	114	124		215	227	3	4	PIK
2011mTn5STM.1.16.H04	16	88	4	232	253	173	438	472	9	15	PIK
2011mTn5STM.1.16.H05	16	89	5	325	313	334	590	487	18	20	PIK
2011mTn5STM.1.16.H06	16	90	10	503	754	521	445	412	12	17	PIK
2011mTn5STM.1.16.H07	16	91	13	105	99	118	272	260	11	16	PIK
2011mTn5STM.1.16.H08	16	92	1	4	2	2	220	191	7	4	PIK
2011mTn5STM.2.16.G01	16	93	7	132	105	129	279	218	6	4	PIK
2011mTn5STM.1.16.H10	16	94	12	300	254	278	461	446	25	28	PIK
2011mTn5STM.1.16.H11	16	95	10	302	287	273	511	490	12	19	PIK
2011mTn5STM.1.16.H12	16	96	2	192	161	171	269	230	6	7	PIK
2011mTn5STM.1.16.A01	16	97	20	19	11		133	110	1	1	PIK
2011mTn5STM.2.16.A02	16	98	6	425	501	413	705	604	14	15	PIK
2011mTn5STM.5.16.F03	16	99	5	109	121	123	185	181	1	6	PIK
2011mTn5STM.5.16.G03	16	100	5	114	117	129	176	172	9	5	PIK
2011mTn5STM.2.16.A05	16	101	6	351	417	341	588	561	12	13	PIK
2011mTn5STM.5.16.H03	16	102	8	240	239	226	456	409	10	12	PIK
2011mTn5STM.2.16.A07	16	103	12	265	286	268	458	377	8	16	PIK
2011mTn5STM.2.16.A08	16	104	14	263	333	262	481	474	15	21	PIK
2011mTn5STM.2.16.A09	16	105	8	330	342	305	545	486	7	9	PIK
2011mTn5STM.2.16.A10	16	106	6	457	520	445	762	681	11	8	PIK
2011mTn5STM.2.16.A11	16	107	1				4	2	1		PIK
2011mTn5STM.2.16.A12	16	108	3	231	253	223	393	367	5	14	PIK
2011mTn5STM.1.16.D01	16	109	11	178	184	166	306	299	10	21	PIK
2011mTn5STM.1.16.B09	16	110	4	85	141	120	211	182	4	6	PIK
2011mTn5STM.1.16.C11	16	112	9	233	228	219	182	179	4	9	PIK
2011mTn5STM.2.16.B06	16	114	2	153	141	135	225	173	7	3	PIK
2011mTn5STM.2.16.B07	16	115	6	120	158	133	203	182	10	11	PIK
2011mTn5STM.2.16.B08	16	116	5	196	241	191	368	368	7	3	PIK
2011mTn5STM.2.16.B09	16	117	2	114	94	95	156	137	2	8	PIK
2011mTn5STM.2.16.B10	16	118	1	128	117	93	171	161	5	8	PIK
2011mTn5STM.5.16.C04	16	119	1	116	166	126	236	230	7	4	PIK
2011mTn5STM.2.16.B12	16	120	13	408	348	384	543	515	11	26	PIK
2011mTn5STM.1.16.F01	16	121	3	268	314	297	414	418	8	8	PIK
2011mTn5STM.1.16.E09	16	122	9	118	90	109	198	184	10	3	PIK
2011mTn5STM.2.16.C03	16	123	5	155	147	138	220	202	9	12	PIK
2011mTn5STM.2.16.C04	16	124	1	70	90	90	149	120	4	9	PIK
2011mTn5STM.2.16.C05	16	125	4	132	104	101	220	201	4	6	PIK
2011mTn5STM.2.16.C06	16	126	4	141	135	156	244	238	4	5	PIK
2011mTn5STM.2.16.C07	16	127	1	71	77	71	122	113	2		PIK
2011mTn5STM.2.16.C08	16	128	1	66	93	73	146	140	7	5	PIK
2011mTn5STM.2.16.C09	16	129	4	132	182	155	271	276	6	3	PIK
2011mTn5STM.2.16.C10	16	130	1	109	113	109	182	183	4	10	PIK
2011mTn5STM.2.16.C11	16	131	1	209	249	260	236	254	6	7	PIK
2011mTn5STM.2.16.C12	16	132	15	169	202	165	421	403	23	21	PIK
2011mTn5STM.2.16.D01	16	133	6	198	262	220	504	439	7	12	PIK
2011mTn5STM.2.16.D02	16	134	4	84	123	96	164	146	3	10	PIK
2011mTn5STM.2.16.D03	16	135	10	124	154	105	224	234	7	5	PIK
2011mTn5STM.2.16.D05	16	137	3	99	95	110	175	144	3	2	PIK
2011mTn5STM.2.16.D06	16	138	3	83	117	110	168	138	1	2	PIK
2011mTn5STM.2.16.D07	16	139	8	74	55	71	128	105	8	4	PIK
2011mTn5STM.5.16.A04	16	140	4	159	181	176	277	267	3	6	PIK
2011mTn5STM.2.16.D09	16	141	3	55	31	67	173	148	3	2	PIK
2011mTn5STM.5.16.D04	16	143	4	114	119	110	204	210	1	5	PIK
2011mTn5STM.5.16.F04	16	144	1				1	1			PIK
2011mTn5STM.1.16.H01	16	145	10	120	116	94	249	191	7	15	PIK
2011mTn5STM.1.16.H09	16	146	22	473	629	463	484	439	21	24	PIK
2011mTn5STM.2.16.E03	16	147	1	83	68	79	114	138	1		PIK
2011mTn5STM.2.16.E04	16	148	36	42	55		81	74	1	2	PIK
2011mTn5STM.2.16.E05	16	149	5	68	64	58	103	116	5	3	PIK
2011mTn5STM.2.16.E06	16	150	4	108	137	128	211	214	5	5	PIK
2011mTn5STM.2.16.E07	16	151	2	1	1		34	33			PIK
2011mTn5STM.2.16.E08	16	152	3	98	86	93	176	163	1	3	PIK
2011mTn5STM.2.16.E09	16	153	83	106	101		180	155	1	3	PIK
2011mTn5STM.2.16.E10	16	154	11	145	163	147	152	97	10	13	PIK
2011mTn5STM.5.16.E03	16	158	17	978	1442	909	594	527	15	13	PIK
2011mTn5STM.2.16.F03	16	159	3	124	102	139	194	172	4	7	PIK
2011mTn5STM.2.16.F04	16	160	3	72	63	50	119	86	2	5	PIK
2011mTn5STM.2.16.F05	16	161	4	184	165	165	409	363	11	10	PIK
2011mTn5STM.2.16.F06	16	162	2	121	145	135	239	207	3	5	PIK
2011mTn5STM.2.16.F07	16	163	3	76	87	61	124	125	4	6	PIK
2011mTn5STM.2.16.F08	16	164	2	90	103	101	187	152	5		PIK
2011mTn5STM.2.16.F09	16	165	136	145	107		236	218	4	6	PIK
2011mTn5STM.2.16.F10	16	166	18	1150	1734	1198	538	480	19	26	PIK
2011mTn5STM.2.16.F11	16	167	3	143	194	138	276	246	2	8	PIK
2011mTn5STM.2.16.F12	16	168	2	66	59	46	270	247	4	6	PIK
2011mTn5STM.1.16.G03	16	169	3	163	205	158	305	248	10	8	PIK
2011mTn5STM.1.16.C10	16	170	2	77	61	106	138	113	2	1	PIK
2011mTn5STM.2.16.G04	16	172	4	133	129	133	194	184	2	4	PIK
2011mTn5STM.2.16.G05	16	173	1	134	148	118	195	211	9	6	PIK
2011mTn5STM.2.16.G06	16	174	2	27	8	22	153	159	4	9	PIK
2011mTn5STM.2.16.G07	16	175	2	167	201	148	307	298	5	6	PIK
2011mTn5STM.2.16.G08	16	176	1	32	34	32	122	135	7	9	PIK
2011mTn5STM.2.16.G09	16	177	6	181	129	160	270	192	1	5	PIK
2011mTn5STM.2.16.G11	16	179	3	206	256	191	297	249	8	5	PIK
2011mTn5STM.5.16.G04	16	180	4	117	127	111	191	181	10	5	PIK
2011mTn5STM.1.16.G08	16	181	4	171	179	145	268	255	6	5	PIK
2011mTn5STM.2.16.H03	16	183	12	476	656	457	636	571	16	26	PIK
2011mTn5STM.2.16.H04	16	184	14	142	144	164	218	203	32	42	PIK
2011mTn5STM.2.16.H05	16	185	20	244	198	208	364	313	24	33	PIK
2011mTn5STM.2.16.H06	16	186	6	216	202	236	344	264	14	11	PIK
2011mTn5STM.2.16.H07	16	187	8	129	101	144	457	376	10	12	PIK
2011mTn5STM.2.16.H08	16	188	8	193	191	217	372	328	6	15	PIK
2011mTn5STM.2.16.H09	16	189	4	314	386	284	531	498	14	12	PIK
2011mTn5STM.2.16.H11	16	191	51	74	72		211	211	6	11	PIK
2011mTn5STM.5.16.H04	16	192	7	381	373	335	576	493	25	23	PIK
2011mTn5STM.2.16.B02	16	193	6	211	260	209	382	365	12	8	PIK
2011mTn5STM.2.16.A03	16	194	9	268	299	271	499	445	13	24	PIK
2011mTn5STM.2.16.D04	16	195	1	1			1	2			PIK
2011mTn5STM.2.16.D10	16	196	4	111	118	131	181	170	8	3	PIK
2011mTn5STM.3.16.A05	16	197	8	279	374	283	395	348	6	5	PIK
2011mTn5STM.3.16.A06	16	198	11	257	275	246	537	491	20	14	PIK
2011mTn5STM.3.16.A07	16	199	9	237	307	239	369	324	11	17	PIK
2011mTn5STM.3.16.A08	16	200	8	217	255	247	401	358	7	9	PIK
2011mTn5STM.3.16.A09	16	201	2	123	132	132	256	252	5	15	PIK
2011mTn5STM.3.16.A10	16	202	15	833	1157	884	456	379	12	25	PIK
2011mTn5STM.2.16.C02	16	205	57	72	69		119	98	1	1	PIK
2011mTn5STM.2.16.B03	16	206	1	89	85	92	187	164	13	9	PIK
2011mTn5STM.2.16.H10	16	208	8	181	155	158	323	306	9	21	PIK
2011mTn5STM.3.16.B05	16	209	6	411	652	393	197	200	4	5	PIK
2011mTn5STM.3.16.B06	16	210	47	42	60		107	88	2	3	PIK
2011mTn5STM.3.16.B07	16	211	3	106	106	119	169	160	5	3	PIK
2011mTn5STM.3.16.B09	16	213	18	340	702	389	277	232	10	15	PIK
2011mTn5STM.3.16.B10	16	214	1	103	120	125	179	149	2	2	PIK
2011mTn5STM.3.16.B11	16	215	5	122	183	151	266	210	3	3	PIK
2011mTn5STM.3.16.B12	16	216	3	151	181	145	270	251	4	10	PIK
2011mTn5STM.3.16.C01	16	217	6	447	661	467	565	577	13	11	PIK
2011mTn5STM.3.16.C02	16	218	3	123	122	107	243	213	7	7	PIK
2011mTn5STM.3.16.C03	16	219	21	573	642	570	1186	1053	22	36	PIK
2011mTn5STM.2.16.E12	16	221	3	112	97	117	207	192	5	11	PIK
2011mTn5STM.3.16.C07	16	223	3	68	96	92	169	156	3	4	PIK
2011mTn5STM.3.16.C08	16	224	124	125	105		165	172	4	2	PIK
2011mTn5STM.3.16.C09	16	225	3	82	70	75	129	131	3	7	PIK
2011mTn5STM.3.16.C10	16	226	2	52	52	36	91	95	3	1	PIK
2011mTn5STM.3.16.C11	16	227	1				6	6	1	1	PIK
2011mTn5STM.3.16.C12	16	228	22	621	701	528	532	448	14	23	PIK
2011mTn5STM.2.16.E02	16	229	3	139	116	124	242	214	2	3	PIK
2011mTn5STM.2.16.G03	16	230	1	75	92	63	108	81	1	6	PIK
2011mTn5STM.2.16.B05	16	231	7	100	113	94	218	208	13	9	PIK
2011mTn5STM.2.16.B11	16	232	4	126	151	156	263	212	8	3	PIK
2011mTn5STM.2.16.G12	16	233	6	274	285	279	464	473	11	9	PIK
2011mTn5STM.3.16.D06	16	234	1	45	37	40	79	81	7	3	PIK
2011mTn5STM.3.16.D08	16	236	1	85	100	83	177	148	5	2	PIK
2011mTn5STM.3.16.D09	16	237	1	30	52	51	61	68	1	2	PIK
2011mTn5STM.3.16.D10	16	238	4	124	205	143	192	157	2	4	PIK
2011mTn5STM.3.16.D12	16	240	57	70	70		239	229	8	6	PIK
2011mTn5STM.2.16.F02	16	241	6	83	103	96	155	130	7	4	PIK
2011mTn5STM.3.16.E02	16	242	1	80	38	73	175	159	6	6	PIK
2011mTn5STM.2.16.D11	16	244	1	148	131	148	258	262	3	5	PIK
2011mTn5STM.3.16.E06	16	246	3	1	1		11	8			PIK
2011mTn5STM.3.16.E07	16	247	1	115	105	107	207	165	3	3	PIK
2011mTn5STM.3.16.E08	16	248	2	253	317	257	241	207	9	6	PIK
2011mTn5STM.3.16.E09	16	249	7	189	291	207	235	182	6	8	PIK
2011mTn5STM.3.16.E10	16	250	10	193	184	149	313	272	3	7	PIK
2011mTn5STM.3.16.E11	16	251	5	203	185	233	372	285	3	10	PIK
2011mTn5STM.2.16.G02	16	253	6	183	251	229	421	357	2	7	PIK
2011mTn5STM.3.16.F05	16	257	8	256	316	232	305	234	3	7	PIK
2011mTn5STM.3.16.F06	16	258	1	105	107	100	177	157	1		PIK
2011mTn5STM.3.16.F07	16	259	2	89	107	113	227	173	5	9	PIK
2011mTn5STM.3.16.F08	16	260	3	91	81	104	148	150	7	2	PIK
2011mTn5STM.3.16.F09	16	261	2	72	62	73	133	117	7	5	PIK
2011mTn5STM.3.16.F10	16	262	10	750	1176	730	450	392	9	17	PIK
2011mTn5STM.3.16.F11	16	263	1	30	40	28	65	42	3	2	PIK
2011mTn5STM.2.16.H02	16	265	8	59	89	75	87	105	5	3	PIK
2011mTn5STM.2.16.A04	16	266	14	261	332	269	620	574	18	16	PIK
2011mTn5STM.2.16.A06	16	267	1	271	325	284	470	465	10	11	PIK
2011mTn5STM.2.16.E11	16	268	1	132	101	148	188	172	9	6	PIK
2011mTn5STM.3.16.G06	16	270	6	249	226	248	348	292	4	4	PIK
2011mTn5STM.3.16.G07	16	271	8	350	535	333	373	302	8	12	PIK
2011mTn5STM.3.16.G08	16	272	6	346	1087	358	224	193	5	9	PIK
2011mTn5STM.3.16.G09	16	273	3	55	49	46	130	106	3	2	PIK
2011mTn5STM.3.16.G12	16	276	4	170	142	145	285	283	6	7	PIK
2011mTn5STM.2.16.B04	16	278	2	77	79	79	158	176	1	3	PIK
2011mTn5STM.2.16.D08	16	279	6	128	156	112	202	201	2	5	PIK
2011mTn5STM.2.16.D12	16	280	7	187	211	214	327	346	13	13	PIK
2011mTn5STM.3.16.H05	16	281	21	588	536	583	697	634	21	21	PIK
2011mTn5STM.3.16.H06	16	282	10	282	282	266	533	469	14	22	PIK
2011mTn5STM.3.16.H07	16	283	8	299	337	279	577	488	11	17	PIK
2011mTn5STM.3.16.H09	16	285	10	250	335	213	360	340	13	18	PIK
2011mTn5STM.3.16.H11	16	287	66	4369	8753	4385	1842	1505	40	78	PIK
2011mTn5STM.3.16.H12	16	288	3	98	110	95	170	143	2	3	PIK
2011mTn5STM.4.16.A01	16	289	1	196	224	226	316	319	2	7	PIK
2011mTn5STM.4.16.B02	16	290	2	173	183	155	299	233	6	6	PIK
2011mTn5STM.4.16.A03	16	291	4	232	209	214	376	346	6	6	PIK
2011mTn5STM.4.16.A05	16	293	9	223	236	195	404	351	7	25	PIK
2011mTn5STM.4.16.A06	16	294	12	179	157	148	303	259	17	18	PIK
2011mTn5STM.4.16.A07	16	295	5	257	236	266	253	202	5	5	PIK
2011mTn5STM.4.16.A08	16	296	6	119	114	126	238	225	7	6	PIK
2011mTn5STM.4.16.A09	16	297	5	231	216	237	410	366	4	2	PIK
2011mTn5STM.4.16.A11	16	299	4	177	178	195	268	221	20	7	PIK
2011mTn5STM.4.16.A12	16	300	21	517	798	542	622	532	26	19	PIK
2011mTn5STM.4.16.B04	16	304	6	113	125	97	232	211	13	16	PIK
2011mTn5STM.4.16.B05	16	305	7	75	82	68	127	139	14	7	PIK
2011mTn5STM.4.16.B06	16	306	1	69	70	49	188	155	6	3	PIK
2011mTn5STM.4.16.B07	16	307	2	98	103	93	157	132	5	5	PIK
2011mTn5STM.4.16.B08	16	308	2	137	143	102	208	193	2	4	PIK
2011mTn5STM.4.16.B09	16	309	3	161	157	145	347	312	4	7	PIK
2011mTn5STM.4.16.B10	16	310	3	116	130	102	164	157	6	4	PIK
2011mTn5STM.4.16.B11	16	311	20	1236	1805	1138	623	597	16	21	PIK
2011mTn5STM.4.16.B12	16	312	10	280	331	267	511	427	11	3	PIK
2011mTn5STM.4.16.C01	16	313	4	311	329	314	578	467	8	11	PIK
2011mTn5STM.4.16.C02	16	314	1	101	114	80	177	172	3	6	PIK
2011mTn5STM.4.16.C03	16	315	7	140	162	128	273	272	2	6	PIK
2011mTn5STM.4.16.C04	16	316	5	348	631	450	323	247	5	8	PIK
2011mTn5STM.4.16.A02	16	317	1	4	2	5	60	59	1		PIK
2011mTn5STM.4.16.C05	16	317	1	4	2	5	60	59	1		PIK
2011mTn5STM.4.16.C06	16	318	3				5	8	1		PIK
2011mTn5STM.4.16.C07	16	319	28	709	838	671	436	381	27	27	PIK
2011mTn5STM.4.16.C09	16	321	5	83	81	78	167	141	5	8	PIK
2011mTn5STM.4.16.C11	16	323	12	372	532	356	221	182	13	18	PIK
2011mTn5STM.4.16.C12	16	324	11	255	252	237	399	339	21	31	PIK
2011mTn5STM.4.16.D02	16	326	4	172	150	129	356	309	9		PIK
2011mTn5STM.4.16.D03	16	327	5	103	96	128	177	145	6	6	PIK
2011mTn5STM.4.16.D04	16	328	3	99	127	101	177	159	2	3	PIK
2011mTn5STM.4.16.D05	16	329	4	113	110	106	167	152	4	9	PIK
2011mTn5STM.4.16.D07	16	331	4	106	125	142	207	178	4	9	PIK
2011mTn5STM.4.16.D08	16	332	5	78	79	61	156	129	3	5	PIK
2011mTn5STM.4.16.D09	16	333	3	119	161	135	251	236	9	2	PIK
2011mTn5STM.4.16.D11	16	335	1	122	120	110	199	180	3	5	PIK
2011mTn5STM.4.16.D12	16	336	11	279	281	266	401	401	5	8	PIK
2011mTn5STM.4.16.E01	16	337	12	431	380	429	704	588	21	24	PIK
2011mTn5STM.4.16.E03	16	339	39	1130	2093	1125	431	340	22	39	PIK
2011mTn5STM.4.16.E04	16	340	1	1			2	1			PIK
2011mTn5STM.4.16.E06	16	342	2	101	91	90	180	150	6	6	PIK
2011mTn5STM.4.16.E07	16	343	1	1			1	1			PIK
2011mTn5STM.4.16.E09	16	345	2	90	78	75	116	117	1	3	PIK
2011mTn5STM.4.16.E10	16	346	1	59	36	53	161	151			PIK
2011mTn5STM.4.16.E11	16	347	1				1				PIK
2011mTn5STM.4.16.E12	16	348	7	249	225	240	482	447	12	12	PIK
2011mTn5STM.4.16.F03	16	351	2	121	153	152	234	236	6	4	PIK
2011mTn5STM.4.16.F04	16	352	7	122	120	115	221	218	2	6	PIK
2011mTn5STM.4.16.F06	16	354	4	175	165	137	272	249	7	8	PIK
2011mTn5STM.4.16.F08	16	356	3	144	190	125	215	194	7	3	PIK
2011mTn5STM.4.16.F10	16	358	3	89	116	109	206	152	5	3	PIK
2011mTn5STM.4.16.F12	16	360	29	1144	1858	1181	632	586	31	34	PIK
2011mTn5STM.4.16.G01	16	361	6	195	128	170	392	391	9	17	PIK
2011mTn5STM.4.16.G02	16	362	2	383	436	360	391	398	7	5	PIK
2011mTn5STM.4.16.G03	16	363	7	536	440	469	389	363	15	15	PIK
2011mTn5STM.4.16.G04	16	364	19	572	705	524	533	484	30	38	PIK
2011mTn5STM.4.16.G05	16	365	8	196	265	239	376	320	10	10	PIK
2011mTn5STM.4.16.G06	16	366	1	138	155	148	261	192	2		PIK
2011mTn5STM.4.16.G07	16	367	5	224	295	241	317	268	5	7	PIK
2011mTn5STM.4.16.G09	16	369	7	54	58	61	86	99	8	10	PIK
2011mTn5STM.4.16.G10	16	370	3	208	196	195	312	293	5	2	PIK
2011mTn5STM.4.16.G11	16	371	5	93	109	98	141	134	5	6	PIK
2011mTn5STM.4.16.G12	16	372	12	342	374	353	578	512	12	11	PIK
2011mTn5STM.4.16.H01	16	373	2	122	135	142	182	180	6	3	PIK
2011mTn5STM.4.16.H03	16	375	8	348	407	359	592	529	11	12	PIK
2011mTn5STM.4.16.H04	16	376	5	171	193	158	392	359	6	5	PIK
2011mTn5STM.4.16.H05	16	377	8	277	276	265	655	599	15	9	PIK
2011mTn5STM.4.16.H06	16	378	11	638	891	627	561	474	22	20	PIK
2011mTn5STM.4.16.H07	16	379	6	290	343	242	669	638	10	17	PIK
2011mTn5STM.4.16.H08	16	380	10	556	628	438	823	771	9	28	PIK
2011mTn5STM.4.16.H09	16	381	7	235	265	211	405	350	13	10	PIK
2011mTn5STM.4.16.H10	16	382	14	365	444	439	700	677	19	21	PIK
2011mTn5STM.4.16.H11	16	383	3	258	298	285	511	403	11	10	PIK
2011mTn5STM.3.16.A01	16	385	4	246	310	261	428	394	5	6	PIK
2011mTn5STM.3.16.F01	16	386	2	339	319	357	539	462	5	7	PIK
2011mTn5STM.5.16.C01	16	387	5	223	277	241	604	502	16	7	PIK
2011mTn5STM.3.16.D03	16	388	11	952	1259	842	360	313	18	18	PIK
2011mTn5STM.3.16.A04	16	389	9	152	169	151	372	295	15	12	PIK
2011mTn5STM.3.16.G04	16	390	32	792	987	774	619	575	22	39	PIK
2011mTn5STM.3.16.D11	16	392	11	405	742	444	360	328	11	7	PIK
2011mTn5STM.5.16.B02	16	393	1	130	210	156	307	316	4	10	PIK
2011mTn5STM.4.16.B03	16	394	5	161	226	182	397	357	6	7	PIK
2011mTn5STM.4.16.F09	16	395	4	147	145	121	278	270	5	4	PIK
2011mTn5STM.4.16.H12	16	396	3	310	221	297	314	306	5	12	PIK
2011mTn5STM.5.16.A01	16	397	1	145	156	164	303	267	7	7	PIK
2011mTn5STM.3.16.D02	16	399	8	350	534	354	280	228	17	6	PIK
2011mTn5STM.3.16.E03	16	400	114	111	91		147	111	2	1	PIK
2011mTn5STM.3.16.B04	16	401	3	114	105	108	178	153	7	8	PIK
2011mTn5STM.5.16.F01	16	402	16	269	262	279	416	363	19	10	PIK
2011mTn5STM.3.16.B08	16	403	83	89	100		191	141	2	5	PIK
2011mTn5STM.3.16.G11	16	404	77	108	68		102	129	3		PIK
2011mTn5STM.4.16.A04	16	406	7	67	57	52	235	217	12	16	PIK
2011mTn5STM.4.16.A10	16	407	3	167	133	141	216	221	5	5	PIK
2011mTn5STM.5.16.F02	16	408	4	184	198	153	272	272	2	5	PIK
2011mTn5STM.3.16.B01	16	409	10	304	324	341	575	530	16	25	PIK
2011mTn5STM.3.16.G01	16	410	10	397	386	314	572	498	10	12	PIK
2011mTn5STM.3.16.F02	16	411	1	136	184	152	268	213	3	3	PIK
2011mTn5STM.5.16.D01	16	412	3	188	158	162	563	469	7	13	PIK
2011mTn5STM.3.16.H04	16	414	4	244	261	199	427	406	15	20	PIK
2011mTn5STM.5.16.G01	16	415	2	12	19	9	50	41	4		PIK
2011mTn5STM.3.16.A12	16	416	2	142	129	130	219	186	7	7	PIK
2011mTn5STM.4.16.E05	16	418	4	118	109	120	214	183	4	5	PIK
2011mTn5STM.4.16.C10	16	419	4	96	64	73	189	159	4	5	PIK
2011mTn5STM.5.16.G02	16	420	2	173	190	151	245	238	1	4	PIK
2011mTn5STM.3.16.G02	16	423	3	141	91	146	326	301	5	3	PIK
2011mTn5STM.5.16.E01	16	424	4	205	207	185	404	356	9	3	PIK
2011mTn5STM.3.16.C05	16	426	8	133	106	130	164	157	6	8	PIK
2011mTn5STM.5.16.H01	16	427	2	132	192	120	258	200	8	8	PIK
2011mTn5STM.3.16.E12	16	428	3	173	152	143	289	278	5	12	PIK
2011mTn5STM.4.16.D01	16	429	9	317	338	312	565	472	17	20	PIK
2011mTn5STM.4.16.F05	16	430	1	133	149	114	240	215	3		PIK
2011mTn5STM.4.16.D10	16	431	7	130	104	122	176	171	6	8	PIK
2011mTn5STM.5.16.H02	16	432	7	257	294	281	484	431	12	6	PIK
2011mTn5STM.5.16.B01	16	433	1	127	99	101	265	236	4	5	PIK
2011mTn5STM.3.16.H02	16	435	5	153	194	158	301	284	4	10	PIK
2011mTn5STM.3.16.F03	16	436	5	83	90	96	184	191	10	5	PIK
2011mTn5STM.3.16.C04	16	437	4	101	93	92	229	198	2	7	PIK
2011mTn5STM.3.16.D05	16	438	1	49	74	79	101	86	8	11	PIK
2011mTn5STM.3.16.H08	16	439	6	302	338	337	593	644	5	13	PIK
2011mTn5STM.3.16.F12	16	440	7	223	218	196	333	292	9	21	PIK
2011mTn5STM.4.16.F01	16	441	3	305	391	313	532	501	9	13	PIK
2011mTn5STM.4.16.D06	16	442	7	125	109	94	207	176	11	2	PIK
2011mTn5STM.5.16.D02	16	443	3	114	145	134	225	208	7	4	PIK
2011mTn5STM.5.16.A03	16	444	7	208	256	218	437	331	12	5	PIK
2011mTn5STM.3.16.A03	16	447	14	260	259	238	446	396	24	16	PIK
2011mTn5STM.3.16.D04	16	449	5	86	64	72	88	96	6	10	PIK
2011mTn5STM.3.16.E05	16	450	1	95	110	82	157	170	1	3	PIK
2011mTn5STM.4.16.B01	16	452	6	416	542	361	712	610	6	17	PIK
2011mTn5STM.4.16.E02	16	453	3	318	423	368	377	348	4	10	PIK
2011mTn5STM.4.16.F07	16	454	1	136	135	146	277	237	3	6	PIK
2011mTn5STM.5.16.C02	16	455	1	109	117	110	166	143	3	3	PIK
2011mTn5STM.5.16.B03	16	456	47	27	45		198	172	5	2	PIK
2011mTn5STM.3.16.A02	16	458	8	250	202	202	377	300	11	8	PIK
2011mTn5STM.3.16.B03	16	459	5	116	114	132	196	141	2	10	PIK
2011mTn5STM.3.16.G03	16	460	3	109	112	118	210	160	5	3	PIK
2011mTn5STM.3.16.E04	16	461	11	407	663	399	269	216	8	7	PIK
2011mTn5STM.3.16.G05	16	462	8	227	285	242	342	283	7	4	PIK
2011mTn5STM.3.16.H10	16	463	10	354	327	361	595	472	8	7	PIK
2011mTn5STM.4.16.F02	16	465	10	173	222	145	298	285	8	7	PIK
2011mTn5STM.4.16.C08	16	466	4	124	128	127	172	169	2	12	PIK
2011mTn5STM.5.16.E02	16	467	4	76	83	75	111	119	3	2	PIK
2011mTn5STM.5.16.C03	16	468	1	221	242	203	302	290	4	10	PIK
2011mTn5STM.3.16.E01	16	469	7	240	198	298	356	298	3	11	PIK
2011mTn5STM.3.16.B02	16	470	4	325	413	271	332	293	10	12	PIK
2011mTn5STM.3.16.H03	16	472	7	198	233	197	370	332	14	10	PIK
2011mTn5STM.3.16.F04	16	473	2	117	172	139	233	237	4	2	PIK
2011mTn5STM.3.16.C06	16	474	5	137	138	163	262	222	4	1	PIK
2011mTn5STM.3.16.A11	16	475	6	202	250	241	376	396	4	9	PIK
2011mTn5STM.5.16.A02	16	476	8	197	147	202	306	293	20	14	PIK
2011mTn5STM.4.16.H02	16	477	12	256	232	242	456	409	17	12	PIK
2011mTn5STM.4.16.E08	16	478	4	118	163	111	258	228	6	4	PIK
2011mTn5STM.4.16.F11	16	479	3	129	174	135	231	217	13	8	PIK
2011mTn5STM.5.16.D03	16	480	2	83	87	103	126	140	2	7	PIK
2011mTn5STM.2.17.A01	17	1	116	151	108	133	227	195	179	257	PIK
2011mTn5STM.1.17.A03	17	3	201	296	363	218	535	486	461	548	PIK
2011mTn5STM.1.17.A04	17	4	237	264	169	150	382	304	302	363	PIK
2011mTn5STM.1.17.A05	17	5	71	74	52	73	396	352	382	461	PIK
2011mTn5STM.1.17.A06	17	6	668	835	737	638	489	465	432	509	PIK
2011mTn5STM.1.17.A07	17	7	28	39	31	17	56	62	73	75	PIK
2011mTn5STM.1.17.A08	17	8	602	770	604	649	605	609	569	682	PIK
2011mTn5STM.1.17.A09	17	9	168	169	160	176	303	270	262	352	PIK
2011mTn5STM.1.17.A10	17	10	114	137	84	112	280	236	216	328	PIK
2011mTn5STM.1.17.A11	17	11	225	336	324	240	637	535	540	618	PIK
2011mTn5STM.1.17.A12	17	12	2	5	3	12	10	18	21	11	PIK
2011mTn5STM.1.17.B01	17	13	397	551	739	406	1331	1205	1162	1470	PIK
2011mTn5STM.1.17.B02	17	14	1014	1193	1063	1041	632	599	577	690	PIK
2011mTn5STM.1.17.B03	17	15	336	374	429	314	718	661	686	733	PIK
2011mTn5STM.1.17.B04	17	16	118	185	182	117	283	249	240	325	PIK
2011mTn5STM.1.17.B05	17	17	2	4	1		2	8	7	14	PIK
2011mTn5STM.1.17.B06	17	18	124	202	162	177	317	288	290	319	PIK
2011mTn5STM.1.17.B07	17	19	119	142	100	92	157	166	173	186	PIK
2011mTn5STM.1.17.B08	17	20	136	168	168	149	264	220	209	226	PIK
2011mTn5STM.2.17.E01	17	21	108	154	94	113	332	274	272	319	PIK
2011mTn5STM.1.17.B10	17	22	2026	2619	2313	1965	954	866	796	979	PIK
2011mTn5STM.1.17.B11	17	23	266	345	243	335	115	128	120	156	PIK
2011mTn5STM.1.17.C01	17	25	150	188	130	135	287	273	238	330	PIK
2011mTn5STM.1.17.C02	17	26	2400	3186	3604	2478	1149	908	1062	1185	PIK
2011mTn5STM.1.17.C03	17	27	126	138	94	91	228	197	188	232	PIK
2011mTn5STM.1.17.C04	17	28	114	137	109	107	229	216	227	246	PIK
2011mTn5STM.1.17.C05	17	29	92	117	90	106	186	197	184	236	PIK
2011mTn5STM.1.17.C06	17	30	131	152	146	123	262	197	197	249	PIK
2011mTn5STM.1.17.C07	17	31	45	59	57	60	75	65	75	78	PIK
2011mTn5STM.1.17.C08	17	32	75	99	85	89	167	150	127	165	PIK
2011mTn5STM.1.17.C09	17	33	239	373	610	265	331	279	287	354	PIK
2011mTn5STM.2.17.H01	17	34	94	131	120	136	210	191	187	226	PIK
2011mTn5STM.1.17.C12	17	36	160	211	135	201	319	272	289	362	PIK
2011mTn5STM.2.17.B01	17	37	219	298	210	243	423	364	329	420	PIK
2011mTn5STM.1.17.D02	17	38	144	176	273	134	312	286	265	310	PIK
2011mTn5STM.1.17.D03	17	39	3	5	3	4	27	23	22	24	PIK
2011mTn5STM.1.17.D04	17	40	163	250	263	142	584	461	457	550	PIK
2011mTn5STM.1.17.D05	17	41	649	592	416	446	301	293	273	322	PIK
2011mTn5STM.1.17.D06	17	42	87	88	122	67	157	124	127	161	PIK
2011mTn5STM.1.17.D07	17	43	76	101	118	69	201	187	181	221	PIK
2011mTn5STM.1.17.D08	17	44	1721	1999	1590	1475	792	724	716	856	PIK
2011mTn5STM.1.17.D09	17	45	80	89	112	73	140	138	125	146	PIK
2011mTn5STM.1.17.D10	17	46	48	51	48	46	70	70	80	96	PIK
2011mTn5STM.1.17.D11	17	47	635	713	692	564	432	376	379	426	PIK
2011mTn5STM.1.17.D12	17	48	201	330	309	181	618	546	539	561	PIK
2011mTn5STM.1.17.E01	17	49	34	46	27	27	65	53	43	58	PIK
2011mTn5STM.1.17.E02	17	50	1865	2545	4144	1808	1313	1033	1141	1327	PIK
2011mTn5STM.1.17.E03	17	51	60	43	28	50	72	62	58	59	PIK
2011mTn5STM.1.17.E04	17	52	24	39	27	32	43	52	53	68	PIK
2011mTn5STM.1.17.E05	17	53	57	45	33	41	75	84	57	86	PIK
2011mTn5STM.1.17.E06	17	54	81	108	80	69	158	126	143	148	PIK
2011mTn5STM.1.17.E07	17	55	86	91	57	72	141	130	102	152	PIK
2011mTn5STM.1.17.E08	17	56	329	380	448	283	186	156	195	172	PIK
2011mTn5STM.2.17.F01	17	57	203	232	257	173	454	345	373	408	PIK
2011mTn5STM.1.17.E10	17	58	65	84	109	62	117	138	104	154	PIK
2011mTn5STM.1.17.E11	17	59	79	99	93	67	141	127	120	143	PIK
2011mTn5STM.1.17.E12	17	60	176	243	217	162	413	339	395	411	PIK
2011mTn5STM.1.17.F02	17	62	182	183	112	123	273	258	225	266	PIK
2011mTn5STM.1.17.F03	17	63	50	63	74	27	189	137	156	168	PIK
2011mTn5STM.1.17.F04	17	64	95	108	144	98	243	176	198	211	PIK
2011mTn5STM.1.17.F05	17	65	183	220	153	168	201	204	182	205	PIK
2011mTn5STM.1.17.F06	17	66	62	95	72	85	141	118	132	148	PIK
2011mTn5STM.1.17.F07	17	67	116	143	152	101	257	273	209	264	PIK
2011mTn5STM.1.17.F08	17	68	1	1			1	1	1		PIK
2011mTn5STM.1.17.F09	17	69	110	138	102	119	256	216	203	216	PIK
2011mTn5STM.1.17.F10	17	70	83	145	147	72	192	168	152	180	PIK
2011mTn5STM.1.17.F11	17	71	107	134	120	127	291	243	225	250	PIK
2011mTn5STM.1.17.F12	17	72	1928	2534	1685	1700	1094	835	880	981	PIK
2011mTn5STM.1.17.G01	17	73	234	319	211	254	462	458	486	522	PIK
2011mTn5STM.1.17.G02	17	74	504	662	556	506	756	630	636	706	PIK
2011mTn5STM.1.17.G04	17	76	883	913	958	759	427	386	417	444	PIK
2011mTn5STM.1.17.G05	17	77	152	184	235	113	349	298	325	421	PIK
2011mTn5STM.1.17.G06	17	78	1260	1583	1098	1155	656	555	522	645	PIK
2011mTn5STM.1.17.G07	17	79	126	124	95	96	224	166	210	203	PIK
2011mTn5STM.1.17.G09	17	81	273	385	438	302	694	592	579	692	PIK
2011mTn5STM.1.17.G10	17	82	36	65	38	50	125	79	79	118	PIK
2011mTn5STM.1.17.G11	17	83	59	125	139	90	243	224	186	244	PIK
2011mTn5STM.1.17.G12	17	84	94	194	282	107	448	363	325	395	PIK
2011mTn5STM.2.17.C01	17	85	266	282	191	184	444	374	423	485	PIK
2011mTn5STM.1.17.H02	17	86	129	158	106	143	254	215	192	237	PIK
2011mTn5STM.1.17.H03	17	87	210	253	295	213	392	375	367	480	PIK
2011mTn5STM.1.17.H04	17	88	247	270	243	178	365	355	345	435	PIK
2011mTn5STM.1.17.H05	17	89	175	219	150	169	282	272	269	325	PIK
2011mTn5STM.1.17.H06	17	90	1459	1920	2112	1754	773	686	688	800	PIK
2011mTn5STM.1.17.H07	17	91	659	696	646	746	288	260	257	318	PIK
2011mTn5STM.1.17.H08	17	92	246	309	212	200	399	385	412	442	PIK
2011mTn5STM.2.17.G01	17	93	49	69	106	35	176	149	131	182	PIK
2011mTn5STM.1.17.H10	17	94	107	144	94	118	165	173	135	167	PIK
2011mTn5STM.1.17.H11	17	95	191	226	195	169	406	349	335	401	PIK
2011mTn5STM.1.17.H12	17	96	130	179	134	120	325	284	287	344	PIK
2011mTn5STM.1.17.A01	17	97	67	85	71	70	372	248	285	344	PIK
2011mTn5STM.2.17.A02	17	98	272	370	367	294	604	522	514	652	PIK
2011mTn5STM.5.17.F03	17	99	65	97	152	108	254	206	212	255	PIK
2011mTn5STM.5.17.G03	17	100	99	142	122	138	237	199	200	245	PIK
2011mTn5STM.2.17.A05	17	101	170	250	264	190	527	478	508	544	PIK
2011mTn5STM.5.17.H03	17	102	271	306	201	259	502	439	427	566	PIK
2011mTn5STM.2.17.A07	17	103	122	194	166	126	322	283	324	354	PIK
2011mTn5STM.2.17.A08	17	104	158	216	144	131	364	307	332	386	PIK
2011mTn5STM.2.17.A09	17	105	147	210	181	172	346	309	303	399	PIK
2011mTn5STM.2.17.A10	17	106	262	323	208	178	386	355	341	388	PIK
2011mTn5STM.2.17.A11	17	107	141	201	154	149	333	299	357	413	PIK
2011mTn5STM.2.17.A12	17	108	195	289	349	234	716	598	604	695	PIK
2011mTn5STM.1.17.D01	17	109	187	242	274	192	426	317	326	400	PIK
2011mTn5STM.1.17.B09	17	110	83	101	69	85	204	186	176	226	PIK
2011mTn5STM.1.17.C11	17	112	84	64	90	67	133	105	127	131	PIK
2011mTn5STM.2.17.B06	17	114	124	181	122	134	219	239	193	245	PIK
2011mTn5STM.2.17.B07	17	115	32	29	48	27	133	126	126	177	PIK
2011mTn5STM.2.17.B08	17	116	93	113	82	69	241	214	210	254	PIK
2011mTn5STM.2.17.B09	17	117	75	109	93	79	131	107	106	129	PIK
2011mTn5STM.2.17.B10	17	118	115	200	158	115	238	233	201	267	PIK
2011mTn5STM.5.17.C04	17	119	88	118	119	76	239	225	174	258	PIK
2011mTn5STM.2.17.B12	17	120	498	605	518	526	500	426	389	489	PIK
2011mTn5STM.1.17.F01	17	121	463	498	426	401	440	327	339	393	PIK
2011mTn5STM.1.17.E09	17	122	107	181	129	136	270	248	264	282	PIK
2011mTn5STM.2.17.C03	17	123	90	100	88	64	166	136	132	164	PIK
2011mTn5STM.2.17.C04	17	124	1313	1628	2277	1174	686	571	585	642	PIK
2011mTn5STM.2.17.C05	17	125	121	150	108	111	182	168	147	185	PIK
2011mTn5STM.2.17.C06	17	126	166	155	103	138	209	187	169	206	PIK
2011mTn5STM.2.17.C07	17	127	90	139	133	83	166	149	154	179	PIK
2011mTn5STM.2.17.C08	17	128	233	343	279	281	327	283	257	343	PIK
2011mTn5STM.2.17.C09	17	129	871	894	679	680	387	369	346	361	PIK
2011mTn5STM.2.17.C10	17	130	140	125	81	124	166	149	143	183	PIK
2011mTn5STM.2.17.C11	17	131	79	83	33	61	239	209	204	241	PIK
2011mTn5STM.2.17.C12	17	132	160	162	97	80	371	352	348	418	PIK
2011mTn5STM.2.17.D01	17	133	325	365	249	295	347	314	301	367	PIK
2011mTn5STM.2.17.D02	17	134	175	215	207	164	246	249	224	241	PIK
2011mTn5STM.2.17.D03	17	135	152	202	171	125	305	293	255	319	PIK
2011mTn5STM.2.17.D05	17	137	423	504	616	399	336	251	261	310	PIK
2011mTn5STM.2.17.D06	17	138	139	140	130	122	190	156	190	191	PIK
2011mTn5STM.2.17.D07	17	139	87	100	59	84	139	113	112	132	PIK
2011mTn5STM.5.17.A04	17	140	157	199	126	167	244	259	248	289	PIK
2011mTn5STM.2.17.D09	17	141	119	140	137	132	281	207	243	267	PIK
2011mTn5STM.5.17.D04	17	143	127	163	98	114	184	211	202	228	PIK
2011mTn5STM.1.17.H01	17	145	130	204	242	149	326	275	297	346	PIK
2011mTn5STM.1.17.H09	17	146	161	248	161	160	418	334	327	444	PIK
2011mTn5STM.2.17.E03	17	147	74	92	67	88	173	156	133	185	PIK
2011mTn5STM.2.17.E04	17	148	67	93	76	75	112	103	132	140	PIK
2011mTn5STM.2.17.E05	17	149	453	543	518	397	277	293	279	345	PIK
2011mTn5STM.2.17.E06	17	150	108	99	107	98	189	189	209	198	PIK
2011mTn5STM.2.17.E07	17	151	1183	1641	1465	1345	456	386	358	505	PIK
2011mTn5STM.2.17.E08	17	152	118	88	68	97	140	134	116	147	PIK
2011mTn5STM.2.17.E09	17	153	82	108	104	82	147	127	175	158	PIK
2011mTn5STM.2.17.E10	17	154	62	84	58	59	152	119	107	139	PIK
2011mTn5STM.5.17.E03	17	158	49	77	78	37	190	177	180	230	PIK
2011mTn5STM.2.17.F03	17	159	178	251	400	204	328	259	248	351	PIK
2011mTn5STM.2.17.F04	17	160	81	118	91	96	188	152	164	148	PIK
2011mTn5STM.2.17.F05	17	161	74	104	153	84	234	198	184	240	PIK
2011mTn5STM.2.17.F06	17	162	2				1	1			PIK
2011mTn5STM.2.17.F07	17	163	97	103	94	102	149	141	145	165	PIK
2011mTn5STM.2.17.F08	17	164	90	121	74	103	154	130	152	160	PIK
2011mTn5STM.2.17.F09	17	165	148	162	96	118	191	170	160	227	PIK
2011mTn5STM.2.17.F10	17	166	198	237	187	199	181	184	186	194	PIK
2011mTn5STM.2.17.F11	17	167	202	270	176	161	340	296	292	339	PIK
2011mTn5STM.2.17.F12	17	168	85	132	191	84	350	340	324	384	PIK
2011mTn5STM.1.17.G03	17	169	152	157	133	128	233	226	244	267	PIK
2011mTn5STM.2.17.G04	17	172	16	28	22	27	216	191	204	209	PIK
2011mTn5STM.2.17.G05	17	173	127	165	247	129	296	287	238	307	PIK
2011mTn5STM.2.17.G06	17	174	72	99	116	89	211	182	184	252	PIK
2011mTn5STM.2.17.G07	17	175	385	419	437	387	487	391	389	457	PIK
2011mTn5STM.2.17.G08	17	176	86	88	57	72	126	127	128	172	PIK
2011mTn5STM.2.17.G09	17	177	706	836	741	610	559	440	484	514	PIK
2011mTn5STM.2.17.G10	17	178	53	78	58	40	198	181	144	235	PIK
2011mTn5STM.2.17.G11	17	179	1825	2111	1848	1736	748	634	660	750	PIK
2011mTn5STM.5.17.G04	17	180	105	149	222	97	294	251	236	264	PIK
2011mTn5STM.1.17.G08	17	181	103	129	81	97	219	194	172	218	PIK
2011mTn5STM.2.17.H03	17	183	267	336	248	252	598	530	504	590	PIK
2011mTn5STM.2.17.H04	17	184	131	160	140	137	346	253	281	368	PIK
2011mTn5STM.2.17.H05	17	185	241	329	465	211	563	480	510	596	PIK
2011mTn5STM.2.17.H06	17	186	155	222	144	147	340	273	264	350	PIK
2011mTn5STM.2.17.H07	17	187	212	295	189	238	399	329	394	400	PIK
2011mTn5STM.2.17.H08	17	188	186	185	126	136	235	189	228	233	PIK
2011mTn5STM.2.17.H09	17	189	211	262	255	216	460	441	425	473	PIK
2011mTn5STM.2.17.H11	17	191	3	7	4	2	7	8	10	13	PIK
2011mTn5STM.5.17.H04	17	192	181	225	178	230	395	337	344	394	PIK
2011mTn5STM.2.17.B02	17	193	117	127	110	124	249	216	211	263	PIK
2011mTn5STM.2.17.A03	17	194	78	107	107	112	318	229	229	257	PIK
2011mTn5STM.2.17.D04	17	195	71	126	139	87	233	166	172	210	PIK
2011mTn5STM.2.17.D10	17	196	117	135	97	141	211	190	199	230	PIK
2011mTn5STM.3.17.A05	17	197	1	1	5	3	74	62	71	71	PIK
2011mTn5STM.3.17.A06	17	198	268	341	208	282	515	486	460	585	PIK
2011mTn5STM.3.17.A07	17	199	245	278	252	209	333	263	291	338	PIK
2011mTn5STM.3.17.A08	17	200	215	285	187	206	538	494	451	543	PIK
2011mTn5STM.3.17.A09	17	201	172	263	242	204	450	432	390	460	PIK
2011mTn5STM.3.17.A10	17	202	117	136	85	130	172	138	130	182	PIK
2011mTn5STM.2.17.C02	17	205	135	138	123	135	109	63	103	112	PIK
2011mTn5STM.2.17.B03	17	206	507	620	507	537	399	300	313	340	PIK
2011mTn5STM.2.17.H10	17	208	112	171	169	141	344	290	299	343	PIK
2011mTn5STM.3.17.B05	17	209	259	294	242	213	175	145	173	202	PIK
2011mTn5STM.3.17.B06	17	210	32	77	107	49	164	154	197	169	PIK
2011mTn5STM.3.17.B07	17	211	620	928	1660	747	555	410	418	558	PIK
2011mTn5STM.3.17.B09	17	213	218	219	250	184	417	332	353	388	PIK
2011mTn5STM.3.17.B10	17	214	89	89	84	100	155	128	125	164	PIK
2011mTn5STM.3.17.B11	17	215	262	331	297	279	381	358	364	418	PIK
2011mTn5STM.3.17.B12	17	216	199	229	275	210	523	442	476	517	PIK
2011mTn5STM.3.17.C01	17	217	521	561	422	397	591	545	523	621	PIK
2011mTn5STM.3.17.C02	17	218	128	184	171	119	317	279	279	310	PIK
2011mTn5STM.3.17.C03	17	219	485	557	423	466	1037	905	925	1077	PIK
2011mTn5STM.3.17.C07	17	223	117	167	219	115	322	289	281	300	PIK
2011mTn5STM.3.17.C08	17	224	112	102	80	78	222	184	180	231	PIK
2011mTn5STM.3.17.C09	17	225	76	95	76	100	155	119	132	150	PIK
2011mTn5STM.3.17.C10	17	226	116	121	76	114	211	145	132	159	PIK
2011mTn5STM.3.17.C11	17	227	114	153	102	118	286	218	236	296	PIK
2011mTn5STM.3.17.C12	17	228	276	360	239	237	559	510	470	546	PIK
2011mTn5STM.2.17.E02	17	229	111	159	132	129	252	186	213	242	PIK
2011mTn5STM.2.17.G03	17	230	129	119	109	89	181	160	148	160	PIK
2011mTn5STM.2.17.B05	17	231	128	167	128	121	186	184	178	223	PIK
2011mTn5STM.2.17.B11	17	232	110	150	126	131	322	254	265	312	PIK
2011mTn5STM.2.17.G12	17	233	257	295	208	236	488	432	403	495	PIK
2011mTn5STM.3.17.D06	17	234	118	135	126	103	238	219	210	255	PIK
2011mTn5STM.3.17.D07	17	235	239	353	290	242	206	169	191	202	PIK
2011mTn5STM.3.17.D08	17	236	112	121	79	73	153	153	153	163	PIK
2011mTn5STM.3.17.D09	17	237	34	36	36	40	104	66	64	92	PIK
2011mTn5STM.3.17.D10	17	238	78	102	100	60	190	144	171	181	PIK
2011mTn5STM.3.17.D12	17	240	268	396	433	282	713	601	565	687	PIK
2011mTn5STM.2.17.F02	17	241	448	599	495	444	360	322	312	348	PIK
2011mTn5STM.3.17.E02	17	242	106	129	75	107	189	144	170	197	PIK
2011mTn5STM.2.17.D11	17	244	81	104	105	88	262	224	207	264	PIK
2011mTn5STM.3.17.E06	17	246	70	74	74	65	128	131	133	148	PIK
2011mTn5STM.3.17.E07	17	247	158	235	280	152	390	363	348	421	PIK
2011mTn5STM.3.17.E08	17	248	72	112	81	99	187	136	159	187	PIK
2011mTn5STM.3.17.E09	17	249	194	235	168	192	264	186	198	228	PIK
2011mTn5STM.3.17.E10	17	250	139	155	116	122	282	260	250	296	PIK
2011mTn5STM.3.17.E11	17	251	140	188	171	131	274	238	201	254	PIK
2011mTn5STM.2.17.G02	17	253	142	192	203	150	363	360	305	371	PIK
2011mTn5STM.3.17.F05	17	257	537	700	553	605	393	320	327	383	PIK
2011mTn5STM.3.17.F06	17	258	50	82	165	78	156	153	171	193	PIK
2011mTn5STM.3.17.F07	17	259	99	102	77	95	146	121	93	120	PIK
2011mTn5STM.3.17.F08	17	260	34	41	86	55	108	118	118	132	PIK
2011mTn5STM.3.17.F09	17	261	79	106	69	84	168	136	131	187	PIK
2011mTn5STM.3.17.F10	17	262	222	310	316	243	300	260	271	306	PIK
2011mTn5STM.3.17.F11	17	263	81	123	80	96	141	123	112	116	PIK
2011mTn5STM.2.17.H02	17	265	67	117	123	99	168	132	135	162	PIK
2011mTn5STM.2.17.A04	17	266	211	230	209	221	459	427	363	461	PIK
2011mTn5STM.2.17.A06	17	267	203	224	213	203	312	368	330	385	PIK
2011mTn5STM.2.17.E11	17	268	37	79	111	72	233	210	181	213	PIK
2011mTn5STM.3.17.G06	17	270	187	301	436	216	698	634	568	724	PIK
2011mTn5STM.3.17.G07	17	271	136	176	220	125	315	322	311	331	PIK
2011mTn5STM.3.17.G08	17	272	80	111	67	82	147	124	132	153	PIK
2011mTn5STM.3.17.G09	17	273	56	63	72	39	145	134	129	146	PIK
2011mTn5STM.3.17.G12	17	276	202	295	406	215	577	507	503	643	PIK
2011mTn5STM.2.17.B04	17	278	159	245	271	172	899	737	713	815	PIK
2011mTn5STM.2.17.D08	17	279	121	134	114	131	205	172	180	209	PIK
2011mTn5STM.2.17.D12	17	280	182	228	212	155	321	290	268	378	PIK
2011mTn5STM.3.17.H05	17	281	174	235	180	153	416	335	319	390	PIK
2011mTn5STM.3.17.H06	17	282	234	253	192	203	389	353	340	400	PIK
2011mTn5STM.3.17.H07	17	283	205	229	193	172	351	334	331	392	PIK
2011mTn5STM.3.17.H09	17	285	149	169	177	110	406	291	333	425	PIK
2011mTn5STM.3.17.H11	17	287	324	389	253	332	380	335	328	396	PIK
2011mTn5STM.3.17.H12	17	288	97	142	87	96	154	96	139	138	PIK
2011mTn5STM.4.17.A01	17	289	96	117	79	86	194	165	204	221	PIK
2011mTn5STM.4.17.B02	17	290	109	150	114	100	221	199	191	212	PIK
2011mTn5STM.4.17.A03	17	291	266	278	194	224	289	246	299	306	PIK
2011mTn5STM.4.17.A05	17	293	235	325	415	229	639	564	547	662	PIK
2011mTn5STM.4.17.A06	17	294	176	254	182	225	434	341	373	416	PIK
2011mTn5STM.4.17.A07	17	295	66	91	73	90	234	190	201	225	PIK
2011mTn5STM.4.17.A08	17	296	217	256	231	216	487	464	414	525	PIK
2011mTn5STM.4.17.A09	17	297	431	600	649	362	1210	1058	1031	1115	PIK
2011mTn5STM.4.17.A11	17	299	144	176	128	166	259	265	274	273	PIK
2011mTn5STM.4.17.A12	17	300	70	131	105	100	215	186	161	199	PIK
2011mTn5STM.4.17.B04	17	304	181	149	109	133	261	244	232	283	PIK
2011mTn5STM.4.17.B05	17	305	118	148	116	111	169	151	161	199	PIK
2011mTn5STM.4.17.B06	17	306	3	1	3	3	41	39	28	49	PIK
2011mTn5STM.4.17.B07	17	307	105	119	83	98	242	214	184	226	PIK
2011mTn5STM.4.17.B08	17	308	100	159	137	125	276	231	231	262	PIK
2011mTn5STM.4.17.B09	17	309	194	216	146	145	334	226	246	298	PIK
2011mTn5STM.4.17.B10	17	310	83	104	153	97	223	193	199	251	PIK
2011mTn5STM.4.17.B11	17	311	127	164	119	108	348	251	277	328	PIK
2011mTn5STM.4.17.B12	17	312	317	368	229	266	437	431	434	473	PIK
2011mTn5STM.4.17.C01	17	313	201	314	206	225	412	350	407	393	PIK
2011mTn5STM.4.17.C02	17	314	68	102	85	90	207	203	168	202	PIK
2011mTn5STM.4.17.C03	17	315	76	90	90	93	201	157	179	197	PIK
2011mTn5STM.4.17.C04	17	316	97	97	91	72	167	114	143	184	PIK
2011mTn5STM.4.17.C05	17	317	47	83	68	58	128	136	120	125	PIK
2011mTn5STM.4.17.A02	17	317	47	83	68	58	128	136	120	125	PIK
2011mTn5STM.4.17.C06	17	318	130	205	146	124	219	187	181	236	PIK
2011mTn5STM.4.17.C09	17	321	108	142	131	115	255	210	213	280	PIK
2011mTn5STM.4.17.C11	17	323	65	82	29	48	96	100	97	88	PIK
2011mTn5STM.4.17.C12	17	324	187	260	371	210	590	469	499	569	PIK
2011mTn5STM.4.17.D02	17	326	167	175	169	115	222	230	232	292	PIK
2011mTn5STM.4.17.D03	17	327	118	165	210	109	363	305	289	384	PIK
2011mTn5STM.4.17.D04	17	328	112	98	81	79	185	143	158	207	PIK
2011mTn5STM.4.17.D05	17	329	159	181	136	150	246	213	192	252	PIK
2011mTn5STM.4.17.D07	17	331	2092	2541	1833	2196	740	712	676	803	PIK
2011mTn5STM.4.17.D08	17	332	824	909	754	711	331	293	323	338	PIK
2011mTn5STM.4.17.D09	17	333	1886	2314	1760	1540	940	772	809	942	PIK
2011mTn5STM.4.17.D11	17	335	97	151	80	127	180	151	168	237	PIK
2011mTn5STM.4.17.D12	17	336	175	253	279	165	406	351	419	479	PIK
2011mTn5STM.4.17.E01	17	337	136	202	176	139	431	312	337	406	PIK
2011mTn5STM.4.17.E03	17	339	42	41	38	37	64	63	63	80	PIK
2011mTn5STM.4.17.E04	17	340	85	108	169	93	202	191	219	219	PIK
2011mTn5STM.4.17.E06	17	342	99	115	100	89	250	171	175	202	PIK
2011mTn5STM.4.17.E07	17	343	162	185	110	155	269	214	221	241	PIK
2011mTn5STM.4.17.E09	17	345	69	93	41	69	106	104	121	137	PIK
2011mTn5STM.4.17.E10	17	346	98	138	106	82	186	167	180	224	PIK
2011mTn5STM.4.17.E11	17	347	199	240	192	175	368	302	311	357	PIK
2011mTn5STM.4.17.E12	17	348	285	380	475	272	475	458	481	476	PIK
2011mTn5STM.4.17.F03	17	351	369	414	344	360	323	297	314	334	PIK
2011mTn5STM.4.17.F04	17	352	375	395	392	284	283	279	265	307	PIK
2011mTn5STM.4.17.F06	17	354	107	121	90	84	286	202	248	277	PIK
2011mTn5STM.4.17.F08	17	356	159	170	165	122	289	239	236	288	PIK
2011mTn5STM.4.17.F10	17	358	110	137	143	116	276	220	235	246	PIK
2011mTn5STM.4.17.F12	17	360	168	211	193	173	417	368	352	409	PIK
2011mTn5STM.4.17.G01	17	361	138	188	141	149	350	341	336	408	PIK
2011mTn5STM.4.17.G02	17	362	60	66	49	35	156	153	158	158	PIK
2011mTn5STM.4.17.G03	17	363	111	107	87	116	146	120	141	156	PIK
2011mTn5STM.4.17.G04	17	364	203	246	156	171	286	224	217	227	PIK
2011mTn5STM.4.17.G05	17	365	164	185	169	163	302	261	234	305	PIK
2011mTn5STM.4.17.G06	17	366	104	140	185	94	301	256	251	317	PIK
2011mTn5STM.4.17.G07	17	367	103	118	131	99	199	203	191	191	PIK
2011mTn5STM.4.17.G09	17	369	80	105	83	83	156	136	132	140	PIK
2011mTn5STM.4.17.G10	17	370	143	138	119	133	266	264	212	283	PIK
2011mTn5STM.4.17.G11	17	371	50	66	102	44	158	129	119	118	PIK
2011mTn5STM.4.17.G12	17	372	234	329	372	236	445	427	485	495	PIK
2011mTn5STM.4.17.H01	17	373	1				2	2			PIK
2011mTn5STM.4.17.H03	17	375	171	213	151	185	300	275	231	321	PIK
2011mTn5STM.4.17.H04	17	376	227	252	190	172	349	283	269	339	PIK
2011mTn5STM.4.17.H05	17	377	267	340	300	236	466	396	395	466	PIK
2011mTn5STM.4.17.H06	17	378	122	176	187	170	329	301	308	352	PIK
2011mTn5STM.4.17.H07	17	379	228	229	229	223	502	322	326	407	PIK
2011mTn5STM.4.17.H08	17	380	226	290	413	171	692	553	569	727	PIK
2011mTn5STM.4.17.H09	17	381	123	158	131	107	246	192	196	251	PIK
2011mTn5STM.4.17.H10	17	382	289	244	223	255	388	388	355	411	PIK
2011mTn5STM.4.17.H11	17	383	163	230	205	202	453	386	387	462	PIK
2011mTn5STM.3.17.A01	17	385	6	11	12	3	38	29	27	53	PIK
2011mTn5STM.3.17.F01	17	386	250	328	256	215	495	413	456	552	PIK
2011mTn5STM.5.17.C01	17	387	138	140	81	139	266	203	246	233	PIK
2011mTn5STM.3.17.D03	17	388	90	77	61	61	110	104	102	138	PIK
2011mTn5STM.3.17.A04	17	389	127	170	120	164	344	273	259	289	PIK
2011mTn5STM.3.17.G04	17	390	90	128	87	124	166	153	140	168	PIK
2011mTn5STM.3.17.D11	17	392	142	186	154	123	257	261	248	244	PIK
2011mTn5STM.5.17.B02	17	393	137	178	119	115	237	254	247	265	PIK
2011mTn5STM.4.17.B03	17	394	697	897	865	663	591	431	457	513	PIK
2011mTn5STM.4.17.F09	17	395	155	177	155	142	307	279	307	333	PIK
2011mTn5STM.4.17.H12	17	396	209	247	154	223	160	162	173	220	PIK
2011mTn5STM.5.17.A01	17	397	184	198	118	154	299	253	273	337	PIK
2011mTn5STM.3.17.D02	17	399	109	145	142	112	288	224	224	247	PIK
2011mTn5STM.3.17.E03	17	400	30	53	45	43	106	71	91	121	PIK
2011mTn5STM.3.17.B04	17	401	107	140	95	140	267	257	224	246	PIK
2011mTn5STM.5.17.F01	17	402	110	120	93	124	167	134	133	185	PIK
2011mTn5STM.3.17.B08	17	403	66	67	51	42	134	103	119	134	PIK
2011mTn5STM.3.17.G11	17	404	58	56	40	67	93	66	67	99	PIK
2011mTn5STM.4.17.A04	17	406	362	382	303	361	464	478	483	565	PIK
2011mTn5STM.4.17.A10	17	407	302	333	204	255	432	392	421	466	PIK
2011mTn5STM.5.17.F02	17	408	4				23	16	24	13	PIK
2011mTn5STM.3.17.B01	17	409	209	257	219	205	638	516	544	613	PIK
2011mTn5STM.3.17.G01	17	410	199	215	187	210	400	327	349	416	PIK
2011mTn5STM.3.17.F02	17	411	97	126	93	106	190	171	171	223	PIK
2011mTn5STM.5.17.D01	17	412	116	144	110	121	162	151	148	180	PIK
2011mTn5STM.3.17.H04	17	414	155	186	146	141	276	265	265	314	PIK
2011mTn5STM.5.17.G01	17	415	86	76	86	54	157	109	161	159	PIK
2011mTn5STM.3.17.A12	17	416	74	105	142	75	262	192	204	223	PIK
2011mTn5STM.4.17.E05	17	418	102	139	122	102	259	180	179	238	PIK
2011mTn5STM.4.17.C10	17	419	104	123	60	85	146	150	142	176	PIK
2011mTn5STM.5.17.G02	17	420	108	129	80	118	254	198	201	254	PIK
2011mTn5STM.3.17.G02	17	423	152	173	138	104	166	183	157	183	PIK
2011mTn5STM.5.17.E01	17	424	67	99	87	77	170	181	173	184	PIK
2011mTn5STM.3.17.C05	17	426	165	186	143	111	208	199	190	203	PIK
2011mTn5STM.5.17.H01	17	427	235	266	229	212	520	447	401	539	PIK
2011mTn5STM.3.17.E12	17	428	214	323	312	266	548	449	479	506	PIK
2011mTn5STM.4.17.D01	17	429	477	611	620	426	717	611	603	691	PIK
2011mTn5STM.4.17.F05	17	430	92	123	153	93	230	164	182	232	PIK
2011mTn5STM.4.17.D10	17	431	514	706	542	571	322	325	299	376	PIK
2011mTn5STM.5.17.H02	17	432	157	240	254	175	470	392	419	476	PIK
2011mTn5STM.5.17.B01	17	433	80	100	101	71	161	133	124	173	PIK
2011mTn5STM.3.17.H02	17	435	127	176	167	133	309	241	294	292	PIK
2011mTn5STM.3.17.F03	17	436	199	241	284	192	295	238	247	299	PIK
2011mTn5STM.3.17.C04	17	437	185	193	176	165	288	231	247	228	PIK
2011mTn5STM.3.17.D05	17	438	134	197	246	171	186	193	168	235	PIK
2011mTn5STM.3.17.H08	17	439	209	246	313	181	476	432	404	525	PIK
2011mTn5STM.3.17.F12	17	440	183	234	241	178	509	456	434	494	PIK
2011mTn5STM.4.17.F01	17	441	158	235	239	148	368	358	346	417	PIK
2011mTn5STM.4.17.D06	17	442	99	111	88	104	230	209	174	221	PIK
2011mTn5STM.5.17.D02	17	443	21	11	16	7	46	34	43	55	PIK
2011mTn5STM.5.17.A03	17	444	222	287	367	193	575	462	457	529	PIK
2011mTn5STM.3.17.A03	17	447	243	317	282	233	514	428	465	510	PIK
2011mTn5STM.3.17.D04	17	449	37	55	33	51	61	60	78	70	PIK
2011mTn5STM.3.17.E05	17	450	91	127	78	104	181	146	139	155	PIK
2011mTn5STM.4.17.B01	17	452	194	260	169	233	520	425	417	455	PIK
2011mTn5STM.4.17.E02	17	453	152	134	121	116	289	242	247	320	PIK
2011mTn5STM.4.17.F07	17	454	539	760	980	628	528	423	425	494	PIK
2011mTn5STM.5.17.C02	17	455	68	69	78	65	207	170	187	216	PIK
2011mTn5STM.5.17.B03	17	456	148	164	176	136	272	228	241	311	PIK
2011mTn5STM.3.17.A02	17	458	170	246	170	199	340	303	308	351	PIK
2011mTn5STM.3.17.B03	17	459	70	58	52	48	177	121	135	155	PIK
2011mTn5STM.3.17.G03	17	460	54	91	41	49	134	115	84	130	PIK
2011mTn5STM.3.17.E04	17	461	556	790	995	631	396	320	370	475	PIK
2011mTn5STM.3.17.G05	17	462	810	1121	1469	772	534	494	476	566	PIK
2011mTn5STM.3.17.H10	17	463	170	202	254	181	405	369	362	433	PIK
2011mTn5STM.4.17.F02	17	465	102	146	118	93	197	181	175	225	PIK
2011mTn5STM.4.17.C08	17	466	92	100	107	85	162	142	144	185	PIK
2011mTn5STM.5.17.E02	17	467	67	84	40	52	155	116	140	164	PIK
2011mTn5STM.5.17.C03	17	468	164	195	146	145	269	267	231	293	PIK
2011mTn5STM.3.17.E01	17	469	124	159	98	120	258	245	254	274	PIK
2011mTn5STM.3.17.B02	17	470	151	210	297	156	370	337	355	363	PIK
2011mTn5STM.3.17.H03	17	472	118	123	108	124	200	202	187	195	PIK
2011mTn5STM.3.17.F04	17	473	102	130	179	101	270	254	256	256	PIK
2011mTn5STM.3.17.C06	17	474	118	139	91	89	232	208	236	230	PIK
2011mTn5STM.3.17.A11	17	475	159	231	306	150	515	446	434	550	PIK
2011mTn5STM.5.17.A02	17	476	101	143	77	81	198	180	183	212	PIK
2011mTn5STM.4.17.H02	17	477	157	181	115	147	285	271	236	267	PIK
2011mTn5STM.4.17.E08	17	478	136	186	107	114	271	245	253	342	PIK
2011mTn5STM.4.17.F11	17	479	131	162	211	117	315	255	224	267	PIK
2011mTn5STM.5.17.D03	17	480	62	74	55	55	153	158	147	175	PIK
2011mTn5STM.2.18.A01	18	1	88	79	74	76	153	145	132	174	PIK
2011mTn5STM.1.18.A03	18	3	1915	1611	1473	1542	1014	909	961	1119	PIK
2011mTn5STM.1.18.A04	18	4	679	585	720	758	656	509	610	705	PIK
2011mTn5STM.1.18.A05	18	5	320	263	195	221	590	536	493	665	PIK
2011mTn5STM.1.18.A06	18	6	181	138	150	135	313	313	295	329	PIK
2011mTn5STM.1.18.A07	18	7	36	32	33	28	62	64	63	88	PIK
2011mTn5STM.1.18.A08	18	8	613	473	507	436	644	596	640	766	PIK
2011mTn5STM.1.18.A09	18	9	603	556	529	559	564	492	550	589	PIK
2011mTn5STM.1.18.A10	18	10	9	4	14	2	110	95	99	115	PIK
2011mTn5STM.1.18.A11	18	11	289	240	201	188	519	471	445	555	PIK
2011mTn5STM.1.18.A12	18	12	205	218	168	223	427	359	384	413	PIK
2011mTn5STM.1.18.B01	18	13	430	413	415	371	660	646	684	773	PIK
2011mTn5STM.1.18.B02	18	14	2216	1656	1418	1737	923	829	838	1012	PIK
2011mTn5STM.1.18.B03	18	15	172	156	155	149	271	217	276	304	PIK
2011mTn5STM.1.18.B04	18	16	2888	2081	2090	2179	1224	1191	1192	1407	PIK
2011mTn5STM.1.18.B05	18	17	78	69	73	75	172	168	155	177	PIK
2011mTn5STM.1.18.B06	18	18	1302	985	907	1066	599	563	571	637	PIK
2011mTn5STM.1.18.B07	18	19	60	42	38	37	133	122	129	148	PIK
2011mTn5STM.1.18.B08	18	20	736	620	618	651	504	436	490	520	PIK
2011mTn5STM.2.18.E01	18	21	311	238	245	210	466	359	404	467	PIK
2011mTn5STM.1.18.B10	18	22	308	280	285	295	304	282	261	311	PIK
2011mTn5STM.1.18.B11	18	23	123	126	131	105	163	146	168	176	PIK
2011mTn5STM.1.18.C01	18	25	248	270	253	252	480	451	453	537	PIK
2011mTn5STM.1.18.C02	18	26	206	167	149	150	298	264	283	332	PIK
2011mTn5STM.1.18.C03	18	27	120	85	93	94	208	171	162	201	PIK
2011mTn5STM.1.18.C04	18	28	172	125	145	139	250	224	221	276	PIK
2011mTn5STM.1.18.C05	18	29	3207	2371	2387	2551	979	866	912	1073	PIK
2011mTn5STM.1.18.C06	18	30	83	77	94	82	183	169	162	184	PIK
2011mTn5STM.1.18.C07	18	31	76	55	68	60	136	112	125	136	PIK
2011mTn5STM.1.18.C08	18	32	849	782	675	802	467	376	364	393	PIK
2011mTn5STM.1.18.C09	18	33	104	69	82	62	174	136	131	146	PIK
2011mTn5STM.2.18.H01	18	34	91	80	73	57	127	111	141	172	PIK
2011mTn5STM.1.18.C12	18	36	616	584	560	549	542	545	553	712	PIK
2011mTn5STM.2.18.B01	18	37	308	288	281	292	797	703	616	851	PIK
2011mTn5STM.1.18.D02	18	38	149	152	148	152	301	256	234	363	PIK
2011mTn5STM.1.18.D03	18	39	111	94	90	87	168	143	165	188	PIK
2011mTn5STM.1.18.D04	18	40	1941	1451	1430	1674	769	674	724	778	PIK
2011mTn5STM.1.18.D05	18	41	823	780	598	599	595	568	584	725	PIK
2011mTn5STM.1.18.D06	18	42	32	38	21	31	76	68	58	90	PIK
2011mTn5STM.1.18.D07	18	43	112	89	102	117	211	206	175	226	PIK
2011mTn5STM.1.18.D08	18	44	1216	765	986	1009	965	884	969	1048	PIK
2011mTn5STM.1.18.D09	18	45	98	62	63	60	137	141	91	190	PIK
2011mTn5STM.1.18.D10	18	46	522	507	408	393	216	235	230	246	PIK
2011mTn5STM.1.18.D11	18	47	350	246	236	217	284	270	263	309	PIK
2011mTn5STM.1.18.D12	18	48	283	206	225	239	482	435	469	519	PIK
2011mTn5STM.1.18.E01	18	49	200	208	229	221	381	376	430	481	PIK
2011mTn5STM.1.18.E02	18	50	198	162	135	128	270	243	305	314	PIK
2011mTn5STM.1.18.E03	18	51	331	282	297	247	335	303	298	354	PIK
2011mTn5STM.1.18.E04	18	52	31	43	44	50	63	53	53	57	PIK
2011mTn5STM.1.18.E05	18	53	90	70	68	64	139	112	132	169	PIK
2011mTn5STM.1.18.E06	18	54	75	72	76	75	121	148	141	132	PIK
2011mTn5STM.1.18.E07	18	55	193	181	150	178	419	354	347	425	PIK
2011mTn5STM.1.18.E08	18	56	341	280	309	281	147	150	131	163	PIK
2011mTn5STM.2.18.F01	18	57	19	7	11	15	328	320	288	358	PIK
2011mTn5STM.1.18.E10	18	58	35	34	61	36	108	123	86	124	PIK
2011mTn5STM.1.18.E11	18	59	2479	1917	2312	2376	1078	905	959	1143	PIK
2011mTn5STM.1.18.E12	18	60	208	176	179	143	339	356	333	426	PIK
2011mTn5STM.1.18.F02	18	62	132	137	120	116	253	266	232	267	PIK
2011mTn5STM.1.18.F03	18	63	144	120	113	112	227	209	218	259	PIK
2011mTn5STM.1.18.F04	18	64	120	131	106	123	284	289	261	356	PIK
2011mTn5STM.1.18.F05	18	65	103	113	98	95	135	160	133	206	PIK
2011mTn5STM.1.18.F06	18	66	78	107	52	64	144	137	140	178	PIK
2011mTn5STM.1.18.F07	18	67	1216	939	933	920	593	514	505	632	PIK
2011mTn5STM.1.18.F08	18	68	1				1				PIK
2011mTn5STM.1.18.F09	18	69	984	746	727	749	451	436	423	463	PIK
2011mTn5STM.1.18.F10	18	70	39	39	33	45	146	123	164	163	PIK
2011mTn5STM.1.18.F11	18	71	242	253	217	196	449	418	394	478	PIK
2011mTn5STM.1.18.F12	18	72	220	179	161	196	370	394	413	415	PIK
2011mTn5STM.1.18.G01	18	73	305	314	334	254	970	878	954	1055	PIK
2011mTn5STM.1.18.G02	18	74	439	382	395	348	802	684	731	899	PIK
2011mTn5STM.1.18.G04	18	76	607	489	477	517	477	392	381	433	PIK
2011mTn5STM.1.18.G05	18	77	174	175	160	140	335	331	332	428	PIK
2011mTn5STM.1.18.G06	18	78	188	198	153	134	185	157	151	194	PIK
2011mTn5STM.1.18.G07	18	79	158	167	130	122	238	226	240	277	PIK
2011mTn5STM.1.18.G09	18	81	156	115	114	121	273	291	251	304	PIK
2011mTn5STM.1.18.G10	18	82	166	174	139	147	209	174	171	267	PIK
2011mTn5STM.1.18.G11	18	83	25	38	33	24	60	64	68	70	PIK
2011mTn5STM.1.18.G12	18	84	225	184	167	158	381	382	362	408	PIK
2011mTn5STM.2.18.C01	18	85	1	1	1	1	11	23	25	15	PIK
2011mTn5STM.1.18.H02	18	86	262	235	227	243	358	302	321	344	PIK
2011mTn5STM.1.18.H03	18	87	90	80	100	79	416	397	455	520	PIK
2011mTn5STM.1.18.H04	18	88	348	291	280	256	511	465	450	504	PIK
2011mTn5STM.1.18.H05	18	89	115	78	88	116	238	191	178	238	PIK
2011mTn5STM.1.18.H06	18	90	253	251	247	214	363	358	351	464	PIK
2011mTn5STM.1.18.H07	18	91	1038	823	1120	1057	582	482	524	709	PIK
2011mTn5STM.1.18.H08	18	92	281	304	273	234	429	443	458	525	PIK
2011mTn5STM.2.18.G01	18	93	93	94	78	124	178	208	220	269	PIK
2011mTn5STM.1.18.H10	18	94	213	187	174	162	427	404	416	505	PIK
2011mTn5STM.1.18.H11	18	95	180	157	157	144	420	360	342	460	PIK
2011mTn5STM.1.18.H12	18	96	185	162	128	151	277	231	239	310	PIK
2011mTn5STM.1.18.A01	18	97	475	421	441	395	566	499	536	561	PIK
2011mTn5STM.2.18.A02	18	98	331	355	340	329	826	752	741	904	PIK
2011mTn5STM.5.18.F03	18	99	154	144	143	118	254	262	252	291	PIK
2011mTn5STM.5.18.G03	18	100	283	246	298	315	328	293	326	375	PIK
2011mTn5STM.2.18.A05	18	101	261	245	206	220	467	426	397	470	PIK
2011mTn5STM.5.18.H03	18	102	156	129	120	94	465	425	445	558	PIK
2011mTn5STM.2.18.A07	18	103	151	123	102	142	236	286	266	302	PIK
2011mTn5STM.2.18.A08	18	104	212	157	150	138	358	329	365	401	PIK
2011mTn5STM.2.18.A09	18	105	130	113	113	99	289	221	280	288	PIK
2011mTn5STM.2.18.A10	18	106	389	323	266	296	592	550	564	604	PIK
2011mTn5STM.2.18.A11	18	107	247	178	231	224	393	381	406	470	PIK
2011mTn5STM.2.18.A12	18	108	331	318	287	241	487	455	477	593	PIK
2011mTn5STM.1.18.D01	18	109	42	28	31	29	163	160	179	225	PIK
2011mTn5STM.1.18.B09	18	110	117	152	122	149	271	254	254	308	PIK
2011mTn5STM.1.18.C11	18	112	524	554	522	525	308	302	306	336	PIK
2011mTn5STM.2.18.B06	18	114	196	190	178	171	314	308	275	315	PIK
2011mTn5STM.2.18.B07	18	115	81	66	55	50	153	111	127	157	PIK
2011mTn5STM.2.18.B08	18	116	1	1	4	1	2	3	1		PIK
2011mTn5STM.2.18.B09	18	117	94	97	76	97	164	137	134	152	PIK
2011mTn5STM.2.18.B10	18	118	19	13	8	15	208	187	187	233	PIK
2011mTn5STM.5.18.C04	18	119	221	197	167	202	552	506	484	584	PIK
2011mTn5STM.2.18.B12	18	120	297	346	266	252	519	511	489	634	PIK
2011mTn5STM.1.18.F01	18	121	195	192	171	208	407	384	385	450	PIK
2011mTn5STM.1.18.E09	18	122	658	438	504	428	422	343	368	439	PIK
2011mTn5STM.2.18.C03	18	123	341	265	274	255	279	249	260	298	PIK
2011mTn5STM.2.18.C04	18	124	1770	1430	1294	1478	760	705	654	759	PIK
2011mTn5STM.2.18.C05	18	125	109	122	75	117	230	182	170	215	PIK
2011mTn5STM.2.18.C06	18	126	227	193	173	191	230	208	233	283	PIK
2011mTn5STM.2.18.C07	18	127	42	62	49	33	123	96	93	98	PIK
2011mTn5STM.2.18.C08	18	128	141	132	103	110	253	211	191	229	PIK
2011mTn5STM.2.18.C09	18	129	132	101	108	103	227	194	222	235	PIK
2011mTn5STM.2.18.C10	18	130	417	399	452	475	293	233	252	310	PIK
2011mTn5STM.2.18.C11	18	131	165	150	154	147	241	234	201	259	PIK
2011mTn5STM.2.18.C12	18	132	382	272	295	265	504	442	453	539	PIK
2011mTn5STM.2.18.D01	18	133	275	231	189	196	419	366	401	488	PIK
2011mTn5STM.2.18.D02	18	134	163	126	122	113	394	331	311	385	PIK
2011mTn5STM.2.18.D03	18	135	512	326	332	347	367	316	300	346	PIK
2011mTn5STM.2.18.D05	18	137	107	86	77	91	150	143	157	170	PIK
2011mTn5STM.2.18.D06	18	138	633	624	640	568	350	324	360	411	PIK
2011mTn5STM.2.18.D07	18	139	126	113	104	91	179	205	166	202	PIK
2011mTn5STM.5.18.A04	18	140	169	192	163	160	389	367	354	388	PIK
2011mTn5STM.2.18.D09	18	141	22	14	12	10	105	93	112	107	PIK
2011mTn5STM.5.18.D04	18	143	300	273	226	226	512	513	479	565	PIK
2011mTn5STM.5.18.F04	18	144	4	5	1		12	14	19	30	PIK
2011mTn5STM.1.18.H01	18	145	104	100	80	84	122	119	139	168	PIK
2011mTn5STM.1.18.H09	18	146	121	114	87	111	212	200	250	229	PIK
2011mTn5STM.2.18.E03	18	147	88	84	76	49	148	176	145	195	PIK
2011mTn5STM.2.18.E04	18	148	184	163	137	147	115	143	145	187	PIK
2011mTn5STM.2.18.E05	18	149	115	92	71	89	180	171	163	210	PIK
2011mTn5STM.2.18.E06	18	150	146	125	119	106	242	221	206	261	PIK
2011mTn5STM.2.18.E07	18	151	52	69	53	50	101	90	108	134	PIK
2011mTn5STM.2.18.E08	18	152	97	78	85	77	178	141	178	182	PIK
2011mTn5STM.2.18.E09	18	153	107	99	96	87	191	164	180	197	PIK
2011mTn5STM.2.18.E10	18	154	75	75	45	62	129	105	101	119	PIK
2011mTn5STM.5.18.E03	18	158	94	105	104	102	247	192	197	229	PIK
2011mTn5STM.2.18.F03	18	159	494	356	330	423	340	306	330	382	PIK
2011mTn5STM.2.18.F04	18	160	69	88	70	72	136	125	134	170	PIK
2011mTn5STM.2.18.F05	18	161	114	90	88	83	200	182	190	218	PIK
2011mTn5STM.2.18.F06	18	162	152	118	110	103	228	219	209	244	PIK
2011mTn5STM.2.18.F07	18	163	81	64	66	55	107	107	96	120	PIK
2011mTn5STM.2.18.F08	18	164	96	104	77	83	200	175	177	222	PIK
2011mTn5STM.2.18.F09	18	165	77	91	60	64	176	178	149	184	PIK
2011mTn5STM.2.18.F10	18	166	24	21	20	17	55	46	49	60	PIK
2011mTn5STM.2.18.F11	18	167	181	149	125	107	298	269	274	348	PIK
2011mTn5STM.2.18.F12	18	168	106	78	71	103	228	232	207	248	PIK
2011mTn5STM.1.18.G03	18	169	121	157	132	133	276	253	246	294	PIK
2011mTn5STM.1.18.C10	18	170	341	352	292	268	278	231	209	284	PIK
2011mTn5STM.2.18.G04	18	172	144	181	124	124	219	224	246	253	PIK
2011mTn5STM.2.18.G05	18	173	136	120	126	121	243	207	215	257	PIK
2011mTn5STM.2.18.G06	18	174	102	98	78	78	178	194	190	223	PIK
2011mTn5STM.2.18.G07	18	175	506	377	465	487	422	400	397	463	PIK
2011mTn5STM.2.18.G08	18	176	89	67	51	69	107	109	124	129	PIK
2011mTn5STM.2.18.G09	18	177	139	110	138	146	264	251	227	325	PIK
2011mTn5STM.2.18.G10	18	178	93	97	91	69	196	124	160	173	PIK
2011mTn5STM.2.18.G11	18	179	4	3			2	4	2	4	PIK
2011mTn5STM.5.18.G04	18	180	220	174	182	157	383	345	380	407	PIK
2011mTn5STM.1.18.G08	18	181	299	236	218	243	372	318	304	343	PIK
2011mTn5STM.2.18.H03	18	183	323	263	251	249	516	418	486	599	PIK
2011mTn5STM.2.18.H04	18	184	193	190	204	148	364	324	309	364	PIK
2011mTn5STM.2.18.H05	18	185	336	273	284	251	547	463	413	507	PIK
2011mTn5STM.2.18.H06	18	186	163	199	179	184	404	337	383	416	PIK
2011mTn5STM.2.18.H07	18	187	200	189	194	198	471	419	412	545	PIK
2011mTn5STM.2.18.H08	18	188	68	78	80	62	227	193	184	244	PIK
2011mTn5STM.2.18.H09	18	189	435	417	328	317	640	551	633	777	PIK
2011mTn5STM.5.18.B04	18	190	1				1				PIK
2011mTn5STM.2.18.H11	18	191	101	70	63	71	220	221	215	244	PIK
2011mTn5STM.5.18.H04	18	192	150	108	86	99	287	237	263	316	PIK
2011mTn5STM.2.18.B02	18	193	125	144	94	105	233	190	234	282	PIK
2011mTn5STM.2.18.A03	18	194	194	189	179	192	446	330	380	459	PIK
2011mTn5STM.2.18.D04	18	195	101	95	68	85	145	152	150	157	PIK
2011mTn5STM.2.18.D10	18	196	104	101	101	118	209	223	204	260	PIK
2011mTn5STM.3.18.A05	18	197	151	141	176	150	265	273	298	319	PIK
2011mTn5STM.3.18.A06	18	198	37	43	29	40	173	146	171	216	PIK
2011mTn5STM.3.18.A07	18	199	199	128	153	140	284	270	232	321	PIK
2011mTn5STM.3.18.A08	18	200	196	179	161	142	315	310	288	348	PIK
2011mTn5STM.3.18.A09	18	201	4166	3417	3116	3296	1343	1282	1260	1449	PIK
2011mTn5STM.3.18.A10	18	202	56	50	58	43	93	114	111	143	PIK
2011mTn5STM.2.18.C02	18	205	7	25	22	16	53	56	48	58	PIK
2011mTn5STM.2.18.B03	18	206	2	2	13	3	13	10	11	12	PIK
2011mTn5STM.2.18.H10	18	208	16	15	4	9	42	37	45	46	PIK
2011mTn5STM.3.18.B05	18	209	89	83	59	66	123	153	149	160	PIK
2011mTn5STM.3.18.B06	18	210	44	46	36	36	95	78	81	107	PIK
2011mTn5STM.3.18.B07	18	211	2546	2109	2133	2404	981	907	704	1124	PIK
2011mTn5STM.3.18.B09	18	213	250	203	219	212	259	270	286	312	PIK
2011mTn5STM.3.18.B10	18	214	38	48	37	27	81	113	95	109	PIK
2011mTn5STM.3.18.B11	18	215	134	105	131	84	253	233	260	280	PIK
2011mTn5STM.3.18.B12	18	216	39	29	39	15	304	271	301	348	PIK
2011mTn5STM.3.18.C01	18	217	407	368	328	277	623	593	591	693	PIK
2011mTn5STM.3.18.C02	18	218	105	91	76	76	219	200	192	212	PIK
2011mTn5STM.3.18.C03	18	219	714	597	561	551	1290	1238	1335	1613	PIK
2011mTn5STM.2.18.E12	18	221	50	47	41	54	134	129	136	177	PIK
2011mTn5STM.3.18.C07	18	223	100	89	86	92	180	142	168	172	PIK
2011mTn5STM.3.18.C08	18	224	103	66	81	79	182	158	164	218	PIK
2011mTn5STM.3.18.C09	18	225	238	241	190	225	175	152	185	184	PIK
2011mTn5STM.3.18.C10	18	226	135	122	120	113	233	164	174	201	PIK
2011mTn5STM.3.18.C11	18	227	106	95	75	78	184	181	196	221	PIK
2011mTn5STM.3.18.C12	18	228	261	177	173	186	382	353	368	440	PIK
2011mTn5STM.2.18.E02	18	229	145	173	132	124	278	239	220	245	PIK
2011mTn5STM.2.18.G03	18	230	111	76	93	88	230	221	186	235	PIK
2011mTn5STM.2.18.B05	18	231	65	78	87	68	126	121	117	152	PIK
2011mTn5STM.2.18.B11	18	232	125	100	131	112	323	251	280	343	PIK
2011mTn5STM.2.18.G12	18	233	386	318	335	277	651	608	602	695	PIK
2011mTn5STM.3.18.D06	18	234	80	92	73	64	148	154	127	208	PIK
2011mTn5STM.3.18.D07	18	235	70	68	69	59	144	129	150	139	PIK
2011mTn5STM.3.18.D08	18	236	152	113	105	107	187	174	184	219	PIK
2011mTn5STM.3.18.D09	18	237	42	35	35	40	88	75	86	108	PIK
2011mTn5STM.3.18.D10	18	238	56	56	84	66	132	128	113	139	PIK
2011mTn5STM.3.18.D12	18	240	52	48	34	29	62	80	82	75	PIK
2011mTn5STM.2.18.F02	18	241	92	103	89	87	181	181	151	183	PIK
2011mTn5STM.3.18.E02	18	242	145	152	105	118	292	243	261	271	PIK
2011mTn5STM.2.18.D11	18	244	175	137	102	135	249	215	209	275	PIK
2011mTn5STM.3.18.E06	18	246	86	64	67	69	160	144	117	180	PIK
2011mTn5STM.3.18.E07	18	247	178	150	124	117	286	221	240	269	PIK
2011mTn5STM.3.18.E08	18	248	82	75	65	75	147	130	127	164	PIK
2011mTn5STM.3.18.E09	18	249	176	133	127	109	269	206	256	281	PIK
2011mTn5STM.3.18.E10	18	250	169	114	119	123	253	230	247	280	PIK
2011mTn5STM.3.18.E11	18	251	150	151	161	107	261	234	220	272	PIK
2011mTn5STM.2.18.G02	18	253	269	246	219	264	338	319	327	375	PIK
2011mTn5STM.3.18.F05	18	257	901	670	628	674	435	365	370	474	PIK
2011mTn5STM.3.18.F06	18	258	45	45	41	44	139	111	131	179	PIK
2011mTn5STM.3.18.F07	18	259	4045	3269	3167	3568	1592	1351	1327	1638	PIK
2011mTn5STM.3.18.F08	18	260	139	137	129	138	163	144	153	208	PIK
2011mTn5STM.3.18.F09	18	261	39	46	49	46	99	94	91	110	PIK
2011mTn5STM.3.18.F10	18	262	99	91	77	82	210	194	179	218	PIK
2011mTn5STM.3.18.F11	18	263	74	68	67	80	152	141	131	116	PIK
2011mTn5STM.2.18.H02	18	265	34	55	39	41	126	109	105	139	PIK
2011mTn5STM.2.18.A04	18	266	1158	1012	963	866	1183	952	993	1220	PIK
2011mTn5STM.2.18.A06	18	267	59	55	56	33	113	109	108	136	PIK
2011mTn5STM.2.18.E11	18	268	41	45	31	31	136	142	127	147	PIK
2011mTn5STM.3.18.G06	18	270	186	157	170	153	425	361	374	452	PIK
2011mTn5STM.3.18.G07	18	271	141	124	117	121	279	236	263	285	PIK
2011mTn5STM.3.18.G08	18	272	104	73	86	78	181	174	165	203	PIK
2011mTn5STM.3.18.G09	18	273	70	76	67	68	139	114	135	167	PIK
2011mTn5STM.3.18.G12	18	276	499	427	397	398	755	663	675	766	PIK
2011mTn5STM.2.18.B04	18	278	154	118	123	132	276	253	252	322	PIK
2011mTn5STM.2.18.D08	18	279	499	350	349	387	377	313	307	394	PIK
2011mTn5STM.2.18.D12	18	280	208	219	165	157	420	330	306	408	PIK
2011mTn5STM.3.18.H05	18	281	377	310	292	244	566	496	505	581	PIK
2011mTn5STM.3.18.H06	18	282	314	296	277	249	514	439	448	567	PIK
2011mTn5STM.3.18.H07	18	283	313	292	320	247	642	533	598	720	PIK
2011mTn5STM.3.18.H09	18	285	227	313	221	210	535	478	447	534	PIK
2011mTn5STM.3.18.H11	18	287	269	197	208	203	470	400	405	434	PIK
2011mTn5STM.3.18.H12	18	288	140	91	95	96	287	215	261	296	PIK
2011mTn5STM.4.18.A01	18	289	167	141	115	114	251	207	220	234	PIK
2011mTn5STM.4.18.B02	18	290	124	99	89	110	262	244	222	274	PIK
2011mTn5STM.4.18.A03	18	291	346	356	283	288	382	402	418	424	PIK
2011mTn5STM.4.18.A05	18	293	213	243	219	194	394	405	360	462	PIK
2011mTn5STM.4.18.A06	18	294	191	180	165	140	402	332	322	389	PIK
2011mTn5STM.4.18.A07	18	295	61	86	88	56	202	182	207	248	PIK
2011mTn5STM.4.18.A08	18	296	136	122	129	106	310	254	287	316	PIK
2011mTn5STM.4.18.A09	18	297	296	276	249	214	532	489	576	607	PIK
2011mTn5STM.4.18.A11	18	299	247	282	213	227	310	302	341	361	PIK
2011mTn5STM.4.18.A12	18	300	133	133	119	127	384	354	366	396	PIK
2011mTn5STM.4.18.B04	18	304	120	127	98	92	296	266	226	300	PIK
2011mTn5STM.4.18.B05	18	305	105	118	113	115	189	182	191	237	PIK
2011mTn5STM.4.18.B06	18	306	127	116	111	99	232	226	243	281	PIK
2011mTn5STM.4.18.B07	18	307	149	118	106	123	245	237	270	323	PIK
2011mTn5STM.4.18.B08	18	308	177	149	136	142	282	252	265	290	PIK
2011mTn5STM.4.18.B09	18	309	158	149	111	129	162	162	150	180	PIK
2011mTn5STM.4.18.B10	18	310	587	435	451	487	276	229	224	285	PIK
2011mTn5STM.4.18.B11	18	311	144	118	93	103	285	274	256	318	PIK
2011mTn5STM.4.18.B12	18	312	78	72	86	67	301	259	273	336	PIK
2011mTn5STM.4.18.C01	18	313	259	205	209	195	512	441	413	483	PIK
2011mTn5STM.4.18.C02	18	314	114	102	81	85	164	165	175	208	PIK
2011mTn5STM.4.18.C03	18	315	889	702	650	705	445	409	449	532	PIK
2011mTn5STM.4.18.C04	18	316	115	95	87	99	229	188	189	236	PIK
2011mTn5STM.4.18.C05	18	317	545	355	393	448	337	315	317	389	PIK
2011mTn5STM.4.18.A02	18	317	545	355	393	448	337	315	317	389	PIK
2011mTn5STM.4.18.C06	18	318	96	73	52	66	192	178	155	230	PIK
2011mTn5STM.4.18.C07	18	319	1586	1152	1232	1351	541	526	539	652	PIK
2011mTn5STM.4.18.C09	18	321	139	126	137	141	233	216	200	280	PIK
2011mTn5STM.4.18.C11	18	323	84	51	49	67	175	173	168	212	PIK
2011mTn5STM.4.18.C12	18	324	260	187	202	223	540	475	442	561	PIK
2011mTn5STM.4.18.D02	18	326	1352	1164	1061	1057	617	587	576	694	PIK
2011mTn5STM.4.18.D03	18	327	1574	1224	1294	1412	651	535	592	615	PIK
2011mTn5STM.4.18.D04	18	328	62	80	37	50	141	130	129	147	PIK
2011mTn5STM.4.18.D05	18	329	84	65	76	61	162	149	162	208	PIK
2011mTn5STM.4.18.D07	18	331	62	55	51	61	160	145	174	179	PIK
2011mTn5STM.4.18.D08	18	332	969	794	908	755	861	893	834	938	PIK
2011mTn5STM.4.18.D09	18	333	640	413	441	461	388	354	355	371	PIK
2011mTn5STM.4.18.D11	18	335	90	95	86	81	178	173	166	219	PIK
2011mTn5STM.4.18.D12	18	336	154	149	134	107	297	244	269	334	PIK
2011mTn5STM.4.18.E01	18	337	231	257	213	229	534	431	477	494	PIK
2011mTn5STM.4.18.E03	18	339	48	47	40	40	110	73	90	111	PIK
2011mTn5STM.4.18.E04	18	340	74	63	59	55	154	124	145	165	PIK
2011mTn5STM.4.18.E06	18	342	9	7	5	4	35	15	19	19	PIK
2011mTn5STM.4.18.E07	18	343	1	2			12	13	10	6	PIK
2011mTn5STM.4.18.E09	18	345	61	52	62	69	152	149	145	158	PIK
2011mTn5STM.4.18.E10	18	346	94	101	103	82	139	139	126	173	PIK
2011mTn5STM.4.18.E11	18	347	162	149	108	125	257	220	241	243	PIK
2011mTn5STM.4.18.E12	18	348	195	196	154	154	322	301	269	342	PIK
2011mTn5STM.4.18.F03	18	351	99	87	69	103	180	193	190	227	PIK
2011mTn5STM.4.18.F04	18	352	168	144	128	109	223	188	208	242	PIK
2011mTn5STM.4.18.F06	18	354	1243	768	782	975	485	437	433	527	PIK
2011mTn5STM.4.18.F08	18	356	137	117	73	84	241	262	226	249	PIK
2011mTn5STM.4.18.F10	18	358	59	52	48	65	150	92	121	152	PIK
2011mTn5STM.4.18.F12	18	360	132	148	120	123	401	339	365	421	PIK
2011mTn5STM.4.18.G01	18	361	242	184	144	151	394	359	379	435	PIK
2011mTn5STM.4.18.G02	18	362	874	619	633	696	549	483	501	559	PIK
2011mTn5STM.4.18.G03	18	363	86	97	100	81	206	184	145	191	PIK
2011mTn5STM.4.18.G04	18	364	112	141	110	108	288	253	252	293	PIK
2011mTn5STM.4.18.G05	18	365	139	122	115	108	233	213	244	234	PIK
2011mTn5STM.4.18.G06	18	366	159	133	147	112	233	204	217	243	PIK
2011mTn5STM.4.18.G07	18	367	3	2	1	1	36	26	29	34	PIK
2011mTn5STM.4.18.G09	18	369	22	28	29	25	85	71	88	104	PIK
2011mTn5STM.4.18.G10	18	370	2	1			3	3	1		PIK
2011mTn5STM.4.18.G11	18	371	53	49	47	46	117	124	94	121	PIK
2011mTn5STM.4.18.G12	18	372	326	326	316	300	392	388	380	465	PIK
2011mTn5STM.4.18.H01	18	373	88	80	87	83	180	139	158	195	PIK
2011mTn5STM.4.18.H03	18	375	249	215	187	169	381	340	358	467	PIK
2011mTn5STM.4.18.H04	18	376	272	185	188	199	490	482	456	575	PIK
2011mTn5STM.4.18.H05	18	377	187	181	162	170	383	346	331	460	PIK
2011mTn5STM.4.18.H06	18	378	225	202	200	168	401	365	354	445	PIK
2011mTn5STM.4.18.H07	18	379	341	209	250	254	532	439	472	515	PIK
2011mTn5STM.4.18.H08	18	380	359	274	239	267	547	513	474	628	PIK
2011mTn5STM.4.18.H09	18	381	246	185	182	174	450	400	435	494	PIK
2011mTn5STM.4.18.H10	18	382	626	536	568	540	581	541	537	612	PIK
2011mTn5STM.4.18.H11	18	383	225	231	215	186	385	381	374	421	PIK
2011mTn5STM.3.18.A01	18	385	10	3	3	7	118	99	105	125	PIK
2011mTn5STM.3.18.F01	18	386	312	228	213	250	434	411	410	477	PIK
2011mTn5STM.5.18.C01	18	387	122	113	84	97	246	168	220	228	PIK
2011mTn5STM.3.18.D03	18	388	72	94	73	71	144	126	120	136	PIK
2011mTn5STM.3.18.A04	18	389	135	129	127	171	309	256	254	286	PIK
2011mTn5STM.3.18.G04	18	390	153	144	143	140	304	273	256	305	PIK
2011mTn5STM.3.18.D11	18	392	14	18	11	15	67	73	85	85	PIK
2011mTn5STM.5.18.B02	18	393	110	121	104	109	221	249	223	274	PIK
2011mTn5STM.4.18.B03	18	394	1328	915	905	998	641	562	574	693	PIK
2011mTn5STM.4.18.F09	18	395	131	177	130	123	298	254	283	321	PIK
2011mTn5STM.4.18.H12	18	396	71	120	75	84	129	191	175	210	PIK
2011mTn5STM.5.18.A01	18	397	220	191	184	184	347	329	306	439	PIK
2011mTn5STM.3.18.D02	18	399	1	1			2	1			PIK
2011mTn5STM.3.18.E03	18	400	45	42	47	42	74	59	79	93	PIK
2011mTn5STM.3.18.B04	18	401	698	523	531	541	408	338	380	404	PIK
2011mTn5STM.5.18.F01	18	402	874	650	672	689	437	343	419	416	PIK
2011mTn5STM.3.18.B08	18	403	108	104	106	103	220	214	228	230	PIK
2011mTn5STM.3.18.G11	18	404	65	62	43	83	176	161	151	177	PIK
2011mTn5STM.4.18.A04	18	406	162	155	208	164	398	337	333	417	PIK
2011mTn5STM.4.18.A10	18	407	225	215	186	157	302	287	254	329	PIK
2011mTn5STM.5.18.F02	18	408	184	167	146	144	259	265	293	297	PIK
2011mTn5STM.3.18.B01	18	409	291	267	254	195	601	539	473	620	PIK
2011mTn5STM.3.18.G01	18	410	4	6	7	3	28	18	28	23	PIK
2011mTn5STM.3.18.F02	18	411	141	141	164	147	327	289	306	352	PIK
2011mTn5STM.5.18.D01	18	412	150	148	115	106	237	185	187	226	PIK
2011mTn5STM.3.18.H04	18	414	208	178	192	173	396	438	389	509	PIK
2011mTn5STM.5.18.G01	18	415	92	110	86	81	183	176	167	235	PIK
2011mTn5STM.3.18.A12	18	416	53	67	51	48	174	117	149	173	PIK
2011mTn5STM.4.18.E05	18	418	105	93	82	83	157	151	137	182	PIK
2011mTn5STM.4.18.C10	18	419	8290	5765	5538	5649	2162	1963	2028	2348	PIK
2011mTn5STM.5.18.G02	18	420	131	120	131	109	199	194	218	261	PIK
2011mTn5STM.3.18.G02	18	423	179	176	183	154	276	279	261	309	PIK
2011mTn5STM.3.18.C05	18	426	22	25	19	15	37	39	40	37	PIK
2011mTn5STM.5.18.H01	18	427	367	302	224	249	544	507	488	602	PIK
2011mTn5STM.3.18.E12	18	428	169	153	143	167	362	346	363	368	PIK
2011mTn5STM.4.18.D01	18	429	237	190	175	217	512	424	461	542	PIK
2011mTn5STM.4.18.F05	18	430	62	62	67	59	111	116	105	134	PIK
2011mTn5STM.4.18.D10	18	431	72	84	77	62	126	130	123	145	PIK
2011mTn5STM.5.18.H02	18	432	192	150	139	148	377	331	351	386	PIK
2011mTn5STM.5.18.B01	18	433	273	280	206	252	261	225	194	284	PIK
2011mTn5STM.3.18.H02	18	435	232	187	184	180	340	302	333	350	PIK
2011mTn5STM.3.18.F03	18	436	126	104	107	104	296	265	260	280	PIK
2011mTn5STM.3.18.C04	18	437	126	139	96	104	260	237	237	297	PIK
2011mTn5STM.3.18.D05	18	438	47	50	53	34	96	110	108	134	PIK
2011mTn5STM.3.18.H08	18	439	436	302	336	309	607	591	593	660	PIK
2011mTn5STM.3.18.F12	18	440	205	203	169	172	374	301	321	325	PIK
2011mTn5STM.4.18.F01	18	441	362	282	293	249	618	549	583	620	PIK
2011mTn5STM.4.18.D06	18	442	116	71	57	62	133	110	116	159	PIK
2011mTn5STM.5.18.D02	18	443	96	79	85	72	164	166	154	194	PIK
2011mTn5STM.5.18.A03	18	444	1021	852	842	903	602	566	621	705	PIK
2011mTn5STM.3.18.A03	18	447	131	126	104	95	252	207	210	267	PIK
2011mTn5STM.3.18.D04	18	449	366	364	382	418	205	226	249	288	PIK
2011mTn5STM.3.18.E05	18	450	147	122	133	113	229	197	221	293	PIK
2011mTn5STM.4.18.B01	18	452	310	222	217	194	590	461	518	652	PIK
2011mTn5STM.4.18.E02	18	453	13	23	15	9	76	76	65	90	PIK
2011mTn5STM.4.18.F07	18	454	89	104	86	88	178	131	173	190	PIK
2011mTn5STM.5.18.C02	18	455	282	244	253	242	343	325	292	294	PIK
2011mTn5STM.5.18.B03	18	456	148	107	97	94	246	186	224	262	PIK
2011mTn5STM.3.18.A02	18	458	261	250	297	269	309	222	250	350	PIK
2011mTn5STM.3.18.B03	18	459	106	84	93	97	198	160	183	199	PIK
2011mTn5STM.3.18.G03	18	460	104	110	88	90	176	148	171	208	PIK
2011mTn5STM.3.18.E04	18	461	97	78	66	83	179	148	168	173	PIK
2011mTn5STM.3.18.G05	18	462	2469	1805	1919	1992	1052	932	911	1107	PIK
2011mTn5STM.3.18.H10	18	463	326	260	251	265	469	427	471	543	PIK
2011mTn5STM.4.18.F02	18	465	93	80	73	82	231	219	221	254	PIK
2011mTn5STM.4.18.C08	18	466	47	40	32	35	115	126	130	178	PIK
2011mTn5STM.5.18.E02	18	467	86	79	71	68	149	145	179	150	PIK
2011mTn5STM.5.18.C03	18	468	25	18	27	16	55	62	60	74	PIK
2011mTn5STM.3.18.E01	18	469	122	174	167	157	281	276	282	356	PIK
2011mTn5STM.3.18.B02	18	470	93	93	77	75	184	186	169	208	PIK
2011mTn5STM.3.18.H03	18	472	154	171	122	151	333	272	288	353	PIK
2011mTn5STM.3.18.F04	18	473	99	109	92	92	217	184	176	222	PIK
2011mTn5STM.3.18.C06	18	474	115	96	86	100	171	136	144	182	PIK
2011mTn5STM.3.18.A11	18	475	264	237	179	248	400	330	328	430	PIK
2011mTn5STM.5.18.A02	18	476	182	156	110	148	275	261	259	305	PIK
2011mTn5STM.4.18.H02	18	477	283	241	247	245	480	463	450	597	PIK
2011mTn5STM.4.18.E08	18	478	205	190	164	154	254	284	245	317	PIK
2011mTn5STM.4.18.F11	18	479	323	240	272	282	314	263	271	314	PIK
2011mTn5STM.5.18.D03	18	480	152	113	108	106	239	205	199	273	PIK
2011mTn5STM.2.19.A01	19	1	58	97	70	64	157	135	118	146	PIK
2011mTn5STM.1.19.A03	19	3	2	3	4	1	28	16	30	28	PIK
2011mTn5STM.1.19.A04	19	4	193	259	240	240	495	437	405	478	PIK
2011mTn5STM.1.19.A05	19	5	202	273	191	174	458	436	460	491	PIK
2011mTn5STM.1.19.A06	19	6	140	192	160	140	384	346	368	395	PIK
2011mTn5STM.1.19.A07	19	7	301	739	579	425	190	196	211	255	PIK
2011mTn5STM.1.19.A08	19	8	91	161	124	101	454	405	472	517	PIK
2011mTn5STM.1.19.A09	19	9	23	27	21	22	81	93	80	70	PIK
2011mTn5STM.1.19.A10	19	10	135	87	88	67	303	267	271	315	PIK
2011mTn5STM.1.19.A11	19	11	199	249	229	206	466	488	430	513	PIK
2011mTn5STM.1.19.A12	19	12	59	74	83	71	194	174	169	177	PIK
2011mTn5STM.1.19.B01	19	13	165	249	251	211	468	396	422	504	PIK
2011mTn5STM.1.19.B02	19	14	12	33	27	15	189	158	169	227	PIK
2011mTn5STM.1.19.B03	19	15	197	265	207	196	442	395	397	413	PIK
2011mTn5STM.1.19.B04	19	16	113	144	129	105	321	277	287	303	PIK
2011mTn5STM.1.19.B05	19	17	64	72	69	81	181	204	195	243	PIK
2011mTn5STM.1.19.B06	19	18	131	175	189	150	338	295	316	333	PIK
2011mTn5STM.1.19.B07	19	19	145	178	151	111	289	259	267	316	PIK
2011mTn5STM.1.19.B08	19	20	240	281	247	212	527	424	458	498	PIK
2011mTn5STM.2.19.E01	19	21	74	102	112	86	185	125	176	195	PIK
2011mTn5STM.1.19.B10	19	22	2	2	1	3	5	3	4	1	PIK
2011mTn5STM.1.19.B11	19	23	80	86	87	71	152	139	138	158	PIK
2011mTn5STM.1.19.C01	19	25	120	186	187	122	375	314	317	357	PIK
2011mTn5STM.1.19.C02	19	26	942	1526	1321	1051	842	775	746	858	PIK
2011mTn5STM.1.19.C03	19	27	112	196	177	139	338	277	286	313	PIK
2011mTn5STM.1.19.C04	19	28	269	225	235	188	403	328	353	429	PIK
2011mTn5STM.1.19.C05	19	29	4330	6997	6128	4904	2143	1886	1940	2135	PIK
2011mTn5STM.1.19.C06	19	30	102	136	132	118	244	230	224	283	PIK
2011mTn5STM.1.19.C07	19	31	264	358	350	290	251	210	224	237	PIK
2011mTn5STM.1.19.C08	19	32	66	115	118	97	205	175	165	209	PIK
2011mTn5STM.1.19.C09	19	33	149	200	182	157	299	278	336	320	PIK
2011mTn5STM.2.19.H01	19	34	162	226	200	162	370	333	333	384	PIK
2011mTn5STM.1.19.C12	19	36	197	284	269	193	309	352	316	307	PIK
2011mTn5STM.2.19.B01	19	37	192	246	192	153	499	413	394	501	PIK
2011mTn5STM.1.19.D02	19	38	126	173	137	115	274	269	258	295	PIK
2011mTn5STM.1.19.D03	19	39	58	91	96	80	218	191	207	224	PIK
2011mTn5STM.1.19.D04	19	40	104	138	110	84	254	249	239	293	PIK
2011mTn5STM.1.19.D05	19	41	1780	2455	2280	1779	959	855	838	1010	PIK
2011mTn5STM.1.19.D06	19	42	61	78	64	59	157	124	131	148	PIK
2011mTn5STM.1.19.D07	19	43	83	145	121	88	209	210	174	210	PIK
2011mTn5STM.1.19.D08	19	44	122	58	66	59	192	157	167	199	PIK
2011mTn5STM.1.19.D09	19	45	78	119	105	85	206	172	180	204	PIK
2011mTn5STM.1.19.D10	19	46	154	209	176	136	128	105	126	126	PIK
2011mTn5STM.1.19.D11	19	47	124	177	138	115	243	204	198	270	PIK
2011mTn5STM.1.19.D12	19	48	163	237	200	180	397	317	399	401	PIK
2011mTn5STM.1.19.E01	19	49	336	536	468	437	450	464	419	511	PIK
2011mTn5STM.1.19.E02	19	50	111	200	169	123	304	247	258	273	PIK
2011mTn5STM.1.19.E03	19	51	714	1041	919	695	444	431	441	438	PIK
2011mTn5STM.1.19.E04	19	52	42	46	29	22	99	78	80	85	PIK
2011mTn5STM.1.19.E05	19	53	99	117	116	83	202	187	203	211	PIK
2011mTn5STM.1.19.E06	19	54	10	17	17	13	57	51	44	49	PIK
2011mTn5STM.1.19.E07	19	55	89	121	95	104	277	232	254	273	PIK
2011mTn5STM.1.19.E08	19	56	57	64	68	47	108	76	97	127	PIK
2011mTn5STM.2.19.F01	19	57	134	231	179	178	349	282	287	353	PIK
2011mTn5STM.1.19.E10	19	58	59	56	57	59	144	126	131	136	PIK
2011mTn5STM.1.19.E11	19	59	2221	2425	2316	1644	1021	913	938	1037	PIK
2011mTn5STM.1.19.E12	19	60	204	138	147	115	326	324	315	385	PIK
2011mTn5STM.1.19.F02	19	62	220	169	223	156	384	347	403	400	PIK
2011mTn5STM.1.19.F03	19	63	170	213	216	158	361	340	288	409	PIK
2011mTn5STM.1.19.F04	19	64	1019	918	921	790	620	573	600	704	PIK
2011mTn5STM.1.19.F05	19	65	83	135	103	83	228	199	209	225	PIK
2011mTn5STM.1.19.F06	19	66	104	79	90	86	190	169	162	190	PIK
2011mTn5STM.1.19.F07	19	67	381	616	499	426	429	387	371	428	PIK
2011mTn5STM.1.19.F08	19	68	1				2				PIK
2011mTn5STM.1.19.F09	19	69	121	220	178	139	287	247	284	294	PIK
2011mTn5STM.1.19.F10	19	70	690	1428	1116	933	452	479	495	516	PIK
2011mTn5STM.1.19.F11	19	71	121	165	136	106	273	224	242	248	PIK
2011mTn5STM.1.19.F12	19	72	159	292	234	240	443	375	406	444	PIK
2011mTn5STM.1.19.G01	19	73	81	102	103	82	142	152	123	161	PIK
2011mTn5STM.1.19.G02	19	74	2704	3873	3514	2523	1726	1587	1467	1819	PIK
2011mTn5STM.1.19.G04	19	76	1553	1740	1717	1237	934	800	782	872	PIK
2011mTn5STM.1.19.G05	19	77	210	314	276	231	425	367	333	418	PIK
2011mTn5STM.1.19.G06	19	78	71	102	106	87	175	141	151	195	PIK
2011mTn5STM.1.19.G07	19	79	398	622	504	412	505	428	467	501	PIK
2011mTn5STM.1.19.G09	19	81	544	956	815	674	651	566	611	687	PIK
2011mTn5STM.1.19.G10	19	82	26	28	17	8	119	107	91	104	PIK
2011mTn5STM.1.19.G11	19	83	53	100	91	57	169	137	136	164	PIK
2011mTn5STM.1.19.G12	19	84	128	170	131	122	309	278	289	329	PIK
2011mTn5STM.2.19.C01	19	85	478	757	642	582	858	748	752	862	PIK
2011mTn5STM.1.19.H02	19	86	129	146	133	106	326	255	258	306	PIK
2011mTn5STM.1.19.H03	19	87	200	272	230	191	391	474	402	441	PIK
2011mTn5STM.1.19.H04	19	88	175	239	224	203	354	321	345	369	PIK
2011mTn5STM.1.19.H05	19	89	138	245	199	187	390	339	300	358	PIK
2011mTn5STM.1.19.H06	19	90	101	131	133	106	304	251	262	296	PIK
2011mTn5STM.1.19.H07	19	91	603	968	817	628	481	366	442	509	PIK
2011mTn5STM.1.19.H08	19	92	153	226	196	149	398	372	364	443	PIK
2011mTn5STM.2.19.G01	19	93	47	59	50	35	162	134	170	175	PIK
2011mTn5STM.1.19.H10	19	94	100	165	144	154	367	344	322	445	PIK
2011mTn5STM.1.19.H11	19	95	145	224	173	165	380	334	324	359	PIK
2011mTn5STM.1.19.H12	19	96	219	211	178	147	400	380	327	396	PIK
2011mTn5STM.1.19.A01	19	97	241	425	321	283	298	232	278	251	PIK
2011mTn5STM.2.19.A02	19	98	229	216	238	229	500	459	432	499	PIK
2011mTn5STM.5.19.F03	19	99	93	124	104	97	193	169	152	210	PIK
2011mTn5STM.5.19.G03	19	100	62	115	86	72	194	208	181	194	PIK
2011mTn5STM.2.19.A05	19	101	181	248	219	207	373	346	384	438	PIK
2011mTn5STM.5.19.H03	19	102	69	114	96	78	224	205	204	276	PIK
2011mTn5STM.2.19.A07	19	103	154	180	197	132	293	283	306	295	PIK
2011mTn5STM.2.19.A08	19	104	183	230	212	172	318	277	274	283	PIK
2011mTn5STM.2.19.A09	19	105	156	180	173	101	332	308	323	367	PIK
2011mTn5STM.2.19.A10	19	106	182	276	241	189	440	373	422	433	PIK
2011mTn5STM.2.19.A11	19	107	128	190	148	130	278	281	261	320	PIK
2011mTn5STM.2.19.A12	19	108	66	130	93	85	104	125	94	102	PIK
2011mTn5STM.1.19.D01	19	109	228	174	148	152	414	348	333	389	PIK
2011mTn5STM.1.19.B09	19	110	1139	1803	1649	1240	823	741	715	856	PIK
2011mTn5STM.1.19.C11	19	112	445	567	503	370	373	331	339	421	PIK
2011mTn5STM.2.19.B06	19	114	129	188	143	119	331	274	299	335	PIK
2011mTn5STM.2.19.B07	19	115	143	184	181	116	287	266	251	282	PIK
2011mTn5STM.2.19.B08	19	116	148	199	192	156	415	374	395	385	PIK
2011mTn5STM.2.19.B09	19	117	84	102	92	106	215	205	203	202	PIK
2011mTn5STM.2.19.B10	19	118	108	191	177	122	341	329	272	387	PIK
2011mTn5STM.5.19.C04	19	119	100	153	140	110	240	213	218	269	PIK
2011mTn5STM.2.19.B12	19	120	226	310	259	244	512	476	424	518	PIK
2011mTn5STM.1.19.F01	19	121	135	194	178	150	389	326	354	375	PIK
2011mTn5STM.1.19.E09	19	122	112	170	133	121	254	241	218	285	PIK
2011mTn5STM.2.19.C03	19	123	170	234	186	145	400	303	351	345	PIK
2011mTn5STM.2.19.C04	19	124	111	164	132	122	305	225	223	286	PIK
2011mTn5STM.2.19.C05	19	125	93	159	123	105	297	256	266	317	PIK
2011mTn5STM.2.19.C06	19	126	77	155	136	104	256	322	290	328	PIK
2011mTn5STM.2.19.C07	19	127	43	70	57	64	147	133	114	159	PIK
2011mTn5STM.2.19.C08	19	128	90	166	145	135	248	242	231	277	PIK
2011mTn5STM.2.19.C09	19	129	269	389	324	252	351	349	298	331	PIK
2011mTn5STM.2.19.C10	19	130	104	109	123	82	210	190	186	207	PIK
2011mTn5STM.2.19.C11	19	131	41	81	74	73	252	202	212	226	PIK
2011mTn5STM.2.19.C12	19	132	184	351	256	208	497	427	446	521	PIK
2011mTn5STM.2.19.D01	19	133	176	359	313	294	376	386	383	418	PIK
2011mTn5STM.2.19.D02	19	134	93	121	129	111	257	224	229	253	PIK
2011mTn5STM.2.19.D03	19	135	157	169	183	153	365	277	294	373	PIK
2011mTn5STM.2.19.D05	19	137	395	675	579	421	317	256	317	311	PIK
2011mTn5STM.2.19.D06	19	138	86	111	116	90	217	172	162	200	PIK
2011mTn5STM.2.19.D07	19	139	65	108	85	74	177	146	119	173	PIK
2011mTn5STM.5.19.A04	19	140	95	144	122	111	279	255	248	289	PIK
2011mTn5STM.2.19.D09	19	141	79	111	106	97	233	175	191	218	PIK
2011mTn5STM.5.19.D04	19	143	135	221	178	167	327	282	274	334	PIK
2011mTn5STM.5.19.F04	19	144	117	199	183	141	266	301	261	292	PIK
2011mTn5STM.1.19.H01	19	145	96	120	104	115	261	221	223	242	PIK
2011mTn5STM.1.19.H09	19	146	149	226	163	156	287	266	266	276	PIK
2011mTn5STM.2.19.E03	19	147	67	119	115	108	227	225	191	224	PIK
2011mTn5STM.2.19.E04	19	148	72	104	86	75	147	190	166	197	PIK
2011mTn5STM.2.19.E05	19	149	52	113	100	69	262	253	269	290	PIK
2011mTn5STM.2.19.E06	19	150	137	185	189	121	321	242	231	307	PIK
2011mTn5STM.2.19.E07	19	151	45	51	58	46	104	115	96	137	PIK
2011mTn5STM.2.19.E08	19	152	69	41	49	42	203	170	147	201	PIK
2011mTn5STM.2.19.E09	19	153	121	157	183	150	230	201	239	244	PIK
2011mTn5STM.2.19.E10	19	154	117	175	138	119	148	137	124	169	PIK
2011mTn5STM.5.19.E03	19	158	85	127	122	120	220	207	190	230	PIK
2011mTn5STM.2.19.F03	19	159	125	243	204	173	340	295	312	307	PIK
2011mTn5STM.2.19.F04	19	160	9	10	7	5	44	37	46	42	PIK
2011mTn5STM.2.19.F05	19	161	2185	4334	3833	2601	1543	1345	1354	1566	PIK
2011mTn5STM.2.19.F06	19	162	3	2			12	18	19	18	PIK
2011mTn5STM.2.19.F07	19	163	64	63	65	66	159	123	142	166	PIK
2011mTn5STM.2.19.F08	19	164	97	110	101	90	187	139	144	173	PIK
2011mTn5STM.2.19.F09	19	165	70	104	90	81	202	176	139	182	PIK
2011mTn5STM.2.19.F10	19	166	111	151	108	119	226	172	198	213	PIK
2011mTn5STM.2.19.F11	19	167	183	319	311	226	383	373	334	401	PIK
2011mTn5STM.2.19.F12	19	168	159	179	162	138	339	291	313	344	PIK
2011mTn5STM.1.19.G03	19	169	105	193	127	120	274	267	295	274	PIK
2011mTn5STM.1.19.C10	19	170	840	1451	1201	905	644	578	586	654	PIK
2011mTn5STM.2.19.G04	19	172	72	126	113	76	208	162	200	200	PIK
2011mTn5STM.2.19.G05	19	173	2	4	1	3	3	5	10	10	PIK
2011mTn5STM.2.19.G06	19	174	42	72	57	63	145	153	105	155	PIK
2011mTn5STM.2.19.G07	19	175	109	147	143	103	295	270	292	338	PIK
2011mTn5STM.2.19.G08	19	176	130	196	148	135	176	186	206	211	PIK
2011mTn5STM.2.19.G09	19	177	142	159	171	139	307	261	255	290	PIK
2011mTn5STM.2.19.G10	19	178	23	43	35	26	113	101	98	104	PIK
2011mTn5STM.2.19.G11	19	179	112	148	126	136	302	255	256	281	PIK
2011mTn5STM.5.19.G04	19	180	103	145	125	95	222	184	186	197	PIK
2011mTn5STM.1.19.G08	19	181	229	352	387	293	346	339	308	391	PIK
2011mTn5STM.2.19.H03	19	183	114	180	162	139	358	288	331	342	PIK
2011mTn5STM.2.19.H04	19	184	113	124	150	114	315	278	326	389	PIK
2011mTn5STM.2.19.H05	19	185	23	24	30	19	71	66	49	79	PIK
2011mTn5STM.2.19.H06	19	186	81	119	141	103	244	199	210	249	PIK
2011mTn5STM.2.19.H07	19	187	331	521	439	361	322	299	276	357	PIK
2011mTn5STM.2.19.H08	19	188	28	24	3	12	144	138	145	159	PIK
2011mTn5STM.2.19.H09	19	189	175	240	202	158	427	400	418	411	PIK
2011mTn5STM.2.19.H11	19	191	71	98	82	66	213	202	202	209	PIK
2011mTn5STM.5.19.H04	19	192	148	138	124	113	282	266	227	279	PIK
2011mTn5STM.2.19.B02	19	193	154	222	202	151	372	320	330	380	PIK
2011mTn5STM.2.19.A03	19	194	54	30	39	48	365	303	330	373	PIK
2011mTn5STM.2.19.D04	19	195	71	96	97	82	177	167	168	203	PIK
2011mTn5STM.2.19.D10	19	196	88	137	135	114	223	262	212	283	PIK
2011mTn5STM.3.19.A05	19	197	92	119	107	115	223	207	222	246	PIK
2011mTn5STM.3.19.A06	19	198	5	4			29	18	33	38	PIK
2011mTn5STM.3.19.A07	19	199	35	46	50	36	139	113	107	126	PIK
2011mTn5STM.3.19.A08	19	200	248	398	442	338	427	382	399	389	PIK
2011mTn5STM.3.19.A09	19	201	160	247	230	196	241	223	235	244	PIK
2011mTn5STM.3.19.A10	19	202	67	96	87	64	196	181	153	182	PIK
2011mTn5STM.2.19.C02	19	205	29	46	39	38	107	85	108	87	PIK
2011mTn5STM.2.19.B03	19	206	176	195	213	174	408	339	380	371	PIK
2011mTn5STM.2.19.H10	19	208	68	131	111	92	233	186	199	224	PIK
2011mTn5STM.3.19.B05	19	209	79	126	107	84	205	162	185	215	PIK
2011mTn5STM.3.19.B06	19	210	73	65	67	34	176	126	162	161	PIK
2011mTn5STM.3.19.B07	19	211	114	106	105	94	360	304	298	331	PIK
2011mTn5STM.3.19.B09	19	213	161	228	225	186	457	432	420	482	PIK
2011mTn5STM.3.19.B10	19	214	95	136	136	85	232	220	236	285	PIK
2011mTn5STM.3.19.B11	19	215	118	206	182	147	318	269	271	292	PIK
2011mTn5STM.3.19.B12	19	216	114	199	176	120	365	339	335	376	PIK
2011mTn5STM.3.19.C01	19	217	252	332	303	234	487	475	479	497	PIK
2011mTn5STM.3.19.C02	19	218	186	183	191	150	382	315	366	384	PIK
2011mTn5STM.3.19.C03	19	219	643	929	799	678	1226	1135	1149	1260	PIK
2011mTn5STM.3.19.C07	19	223	144	194	173	131	346	294	285	325	PIK
2011mTn5STM.3.19.C08	19	224	151	184	159	153	379	375	380	395	PIK
2011mTn5STM.3.19.C09	19	225	71	140	96	81	201	200	194	226	PIK
2011mTn5STM.3.19.C10	19	226	116	157	111	122	245	206	204	248	PIK
2011mTn5STM.3.19.C11	19	227	25	62	55	35	195	168	158	168	PIK
2011mTn5STM.3.19.C12	19	228	180	253	221	203	480	432	455	479	PIK
2011mTn5STM.2.19.E02	19	229	19	31	23	20	104	94	97	105	PIK
2011mTn5STM.2.19.G03	19	230	102	126	121	106	192	176	199	216	PIK
2011mTn5STM.2.19.B05	19	231	75	96	72	86	244	217	242	217	PIK
2011mTn5STM.2.19.B11	19	232	123	178	177	132	386	329	372	392	PIK
2011mTn5STM.2.19.G12	19	233	169	214	187	170	420	356	397	406	PIK
2011mTn5STM.3.19.D06	19	234	270	287	249	227	163	165	150	197	PIK
2011mTn5STM.3.19.D07	19	235	445	458	488	370	300	256	270	316	PIK
2011mTn5STM.3.19.D08	19	236	101	181	137	147	305	269	291	294	PIK
2011mTn5STM.3.19.D09	19	237	63	88	67	60	156	111	107	126	PIK
2011mTn5STM.3.19.D10	19	238	61	95	68	70	226	179	186	187	PIK
2011mTn5STM.3.19.D12	19	240	211	254	251	182	481	447	414	446	PIK
2011mTn5STM.2.19.F02	19	241	132	164	168	128	255	228	250	270	PIK
2011mTn5STM.3.19.E02	19	242	83	123	82	89	206	203	203	215	PIK
2011mTn5STM.2.19.D11	19	244	320	419	335	289	375	345	306	379	PIK
2011mTn5STM.3.19.E06	19	246	91	139	110	106	261	219	199	286	PIK
2011mTn5STM.3.19.E07	19	247	182	211	186	176	453	384	430	467	PIK
2011mTn5STM.3.19.E08	19	248	105	132	109	111	228	220	213	242	PIK
2011mTn5STM.3.19.E09	19	249	1244	1571	1432	1061	761	698	682	807	PIK
2011mTn5STM.3.19.E10	19	250	471	707	604	477	474	444	480	560	PIK
2011mTn5STM.3.19.E11	19	251	158	212	188	149	270	279	268	271	PIK
2011mTn5STM.2.19.G02	19	253	107	166	149	112	238	231	220	220	PIK
2011mTn5STM.3.19.F05	19	257	228	225	220	158	443	404	424	406	PIK
2011mTn5STM.3.19.F06	19	258	27	21	24	24	60	49	62	73	PIK
2011mTn5STM.3.19.F07	19	259	414	575	506	452	424	381	382	379	PIK
2011mTn5STM.3.19.F08	19	260	59	116	86	88	164	173	156	185	PIK
2011mTn5STM.3.19.F09	19	261	59	81	85	71	190	148	161	159	PIK
2011mTn5STM.3.19.F10	19	262	125	181	121	105	297	265	279	340	PIK
2011mTn5STM.3.19.F11	19	263	80	126	101	111	207	161	153	180	PIK
2011mTn5STM.2.19.H02	19	265	38	42	37	38	99	83	94	106	PIK
2011mTn5STM.2.19.A04	19	266	185	228	235	204	568	501	461	594	PIK
2011mTn5STM.2.19.A06	19	267	100	167	157	114	312	274	247	280	PIK
2011mTn5STM.2.19.E11	19	268	83	101	99	78	229	180	225	178	PIK
2011mTn5STM.3.19.G06	19	270	155	188	192	158	348	292	289	350	PIK
2011mTn5STM.3.19.G07	19	271	137	189	214	172	355	322	306	335	PIK
2011mTn5STM.3.19.G08	19	272	54	66	53	42	184	172	166	183	PIK
2011mTn5STM.3.19.G09	19	273	306	381	366	225	456	365	434	462	PIK
2011mTn5STM.3.19.G12	19	276	225	343	274	280	630	569	552	642	PIK
2011mTn5STM.2.19.B04	19	278	114	177	160	124	331	281	317	282	PIK
2011mTn5STM.2.19.D08	19	279	37	28	23	21	196	189	185	228	PIK
2011mTn5STM.2.19.D12	19	280	189	243	194	174	452	368	376	473	PIK
2011mTn5STM.3.19.H05	19	281	162	228	181	163	387	304	337	337	PIK
2011mTn5STM.3.19.H06	19	282	82	112	87	65	323	264	259	317	PIK
2011mTn5STM.3.19.H07	19	283	198	273	232	193	495	394	377	447	PIK
2011mTn5STM.3.19.H09	19	285	107	154	145	116	472	386	434	502	PIK
2011mTn5STM.3.19.H11	19	287	149	258	220	175	430	327	353	378	PIK
2011mTn5STM.3.19.H12	19	288	64	117	127	92	204	182	193	222	PIK
2011mTn5STM.4.19.A01	19	289	359	819	548	575	239	204	213	217	PIK
2011mTn5STM.4.19.B02	19	290	126	209	173	161	386	305	341	348	PIK
2011mTn5STM.4.19.A03	19	291	199	262	261	213	362	375	363	443	PIK
2011mTn5STM.4.19.A05	19	293	1918	3123	2623	2054	1257	1185	1231	1379	PIK
2011mTn5STM.4.19.A06	19	294	2	1	1		2	1	3		PIK
2011mTn5STM.4.19.A07	19	295	65	64	70	41	201	185	205	220	PIK
2011mTn5STM.4.19.A08	19	296	73	144	120	95	242	237	219	240	PIK
2011mTn5STM.4.19.A09	19	297	136	207	160	177	215	158	183	203	PIK
2011mTn5STM.4.19.A11	19	299	204	277	224	202	423	366	419	408	PIK
2011mTn5STM.4.19.A12	19	300	32	51	39	34	129	125	110	147	PIK
2011mTn5STM.4.19.B04	19	304	205	244	204	179	385	318	326	362	PIK
2011mTn5STM.4.19.B05	19	305	341	625	608	505	387	360	381	449	PIK
2011mTn5STM.4.19.B06	19	306	149	207	184	155	400	348	311	359	PIK
2011mTn5STM.4.19.B07	19	307	141	205	163	147	318	301	277	364	PIK
2011mTn5STM.4.19.B08	19	308	120	180	166	126	418	368	358	429	PIK
2011mTn5STM.4.19.B09	19	309	2096	3557	2810	2208	1397	1196	1197	1347	PIK
2011mTn5STM.4.19.B10	19	310	88	103	96	93	208	202	175	225	PIK
2011mTn5STM.4.19.B11	19	311	111	197	157	132	375	311	316	360	PIK
2011mTn5STM.4.19.B12	19	312	220	309	288	231	427	412	448	462	PIK
2011mTn5STM.4.19.C01	19	313	146	221	216	171	325	323	300	328	PIK
2011mTn5STM.4.19.C02	19	314	65	113	119	82	236	218	238	224	PIK
2011mTn5STM.4.19.C03	19	315	76	83	88	70	153	135	148	154	PIK
2011mTn5STM.4.19.C04	19	316	265	457	387	317	339	295	292	310	PIK
2011mTn5STM.4.19.C05	19	317	322	484	414	341	392	363	313	357	PIK
2011mTn5STM.4.19.A02	19	317	322	484	414	341	392	363	313	357	PIK
2011mTn5STM.4.19.C06	19	318	131	184	174	138	290	276	256	324	PIK
2011mTn5STM.4.19.C07	19	319	272	208	191	181	373	342	331	368	PIK
2011mTn5STM.4.19.C09	19	321	165	199	173	157	377	356	315	399	PIK
2011mTn5STM.4.19.C11	19	323	27	52	34	31	150	143	173	186	PIK
2011mTn5STM.4.19.C12	19	324	143	218	196	181	450	372	348	444	PIK
2011mTn5STM.4.19.D02	19	326	191	294	256	232	507	519	563	620	PIK
2011mTn5STM.4.19.D03	19	327	947	1083	1001	855	766	673	639	750	PIK
2011mTn5STM.4.19.D04	19	328	137	184	200	152	341	314	330	354	PIK
2011mTn5STM.4.19.D05	19	329	79	119	108	82	292	253	266	294	PIK
2011mTn5STM.4.19.D07	19	331	158	131	107	119	286	259	246	265	PIK
2011mTn5STM.4.19.D08	19	332	4	3	1	1	11	13	13	9	PIK
2011mTn5STM.4.19.D09	19	333	192	314	276	238	483	440	433	489	PIK
2011mTn5STM.4.19.D11	19	335	763	1284	1221	983	734	641	660	680	PIK
2011mTn5STM.4.19.D12	19	336	94	163	104	104	290	260	285	319	PIK
2011mTn5STM.4.19.E01	19	337	147	230	186	160	441	446	387	442	PIK
2011mTn5STM.4.19.E03	19	339	2	2	1	1	9	9	8	10	PIK
2011mTn5STM.4.19.E04	19	340	116	139	134	96	258	233	240	245	PIK
2011mTn5STM.4.19.E06	19	342	241	404	327	289	289	282	306	283	PIK
2011mTn5STM.4.19.E07	19	343	249	304	303	261	585	505	514	577	PIK
2011mTn5STM.4.19.E09	19	345	930	926	887	592	547	530	483	550	PIK
2011mTn5STM.4.19.E10	19	346	111	174	152	131	264	235	247	261	PIK
2011mTn5STM.4.19.E11	19	347	10	17	10	14	73	68	56	75	PIK
2011mTn5STM.4.19.E12	19	348	198	306	261	169	416	392	376	409	PIK
2011mTn5STM.4.19.F03	19	351	184	303	259	217	390	316	316	339	PIK
2011mTn5STM.4.19.F04	19	352	97	113	101	117	394	368	321	327	PIK
2011mTn5STM.4.19.F06	19	354	383	644	557	418	481	427	395	499	PIK
2011mTn5STM.4.19.F08	19	356	2	3	3	1	12	7	9	18	PIK
2011mTn5STM.4.19.F10	19	358	4680	4702	4742	3593	1963	1696	1738	1917	PIK
2011mTn5STM.4.19.F12	19	360	137	202	198	202	383	328	330	392	PIK
2011mTn5STM.4.19.G01	19	361	1088	1634	1362	1115	783	755	762	835	PIK
2011mTn5STM.4.19.G02	19	362	147	161	145	116	351	308	302	334	PIK
2011mTn5STM.4.19.G03	19	363	73	102	100	100	241	233	200	238	PIK
2011mTn5STM.4.19.G04	19	364	295	277	240	243	459	403	418	483	PIK
2011mTn5STM.4.19.G05	19	365	879	1381	1174	902	652	575	650	698	PIK
2011mTn5STM.4.19.G06	19	366	203	352	331	257	470	425	469	479	PIK
2011mTn5STM.4.19.G07	19	367	118	180	133	154	300	272	259	284	PIK
2011mTn5STM.4.19.G09	19	369	75	74	89	62	184	188	193	219	PIK
2011mTn5STM.4.19.G10	19	370	257	193	172	167	381	369	348	454	PIK
2011mTn5STM.4.19.G11	19	371	55	70	71	90	134	142	111	144	PIK
2011mTn5STM.4.19.G12	19	372	134	182	180	170	437	397	387	461	PIK
2011mTn5STM.4.19.H01	19	373	63	102	87	59	185	180	174	175	PIK
2011mTn5STM.4.19.H03	19	375	112	180	151	120	357	310	316	384	PIK
2011mTn5STM.4.19.H04	19	376	429	335	319	273	601	548	562	607	PIK
2011mTn5STM.4.19.H05	19	377	134	211	229	172	415	374	444	416	PIK
2011mTn5STM.4.19.H06	19	378	126	250	218	160	385	329	290	364	PIK
2011mTn5STM.4.19.H07	19	379	211	349	269	251	564	459	482	485	PIK
2011mTn5STM.4.19.H08	19	380	224	366	280	214	487	444	440	520	PIK
2011mTn5STM.4.19.H09	19	381	555	1010	785	652	563	443	466	490	PIK
2011mTn5STM.4.19.H10	19	382	161	255	242	186	524	465	467	569	PIK
2011mTn5STM.4.19.H11	19	383	17	32	32	18	94	97	81	94	PIK
2011mTn5STM.3.19.A01	19	385	49	45	55	40	108	92	111	112	PIK
2011mTn5STM.3.19.F01	19	386	141	228	219	183	397	367	392	427	PIK
2011mTn5STM.5.19.C01	19	387	170	233	216	177	532	392	457	467	PIK
2011mTn5STM.3.19.D03	19	388	22	25	30	30	177	155	170	193	PIK
2011mTn5STM.3.19.A04	19	389	102	149	150	116	335	281	233	257	PIK
2011mTn5STM.3.19.G04	19	390	237	369	369	293	297	296	295	349	PIK
2011mTn5STM.3.19.D11	19	392	131	182	153	149	345	323	313	356	PIK
2011mTn5STM.5.19.B02	19	393	80	91	87	76	133	119	154	107	PIK
2011mTn5STM.4.19.B03	19	394	280	476	423	351	528	430	471	462	PIK
2011mTn5STM.4.19.F09	19	395	42	75	67	46	181	163	163	181	PIK
2011mTn5STM.4.19.H12	19	396	57	80	83	51	118	140	140	174	PIK
2011mTn5STM.5.19.A01	19	397	101	63	72	77	138	143	134	164	PIK
2011mTn5STM.3.19.D02	19	399	42	62	35	39	153	137	132	140	PIK
2011mTn5STM.3.19.E03	19	400	46	98	100	82	162	140	138	132	PIK
2011mTn5STM.3.19.B04	19	401	109	126	132	114	323	271	258	270	PIK
2011mTn5STM.5.19.F01	19	402	170	206	206	172	361	338	311	357	PIK
2011mTn5STM.3.19.B08	19	403	143	216	202	137	313	295	285	301	PIK
2011mTn5STM.3.19.G11	19	404	79	54	58	58	144	145	156	161	PIK
2011mTn5STM.4.19.A04	19	406	132	181	168	131	442	405	420	481	PIK
2011mTn5STM.4.19.A10	19	407	185	292	275	228	371	387	325	446	PIK
2011mTn5STM.5.19.F02	19	408	64	104	94	90	217	212	226	210	PIK
2011mTn5STM.3.19.B01	19	409	198	326	269	213	476	427	445	486	PIK
2011mTn5STM.3.19.G01	19	410	112	179	165	139	422	369	371	436	PIK
2011mTn5STM.3.19.F02	19	411	82	154	129	100	242	260	263	285	PIK
2011mTn5STM.5.19.D01	19	412	114	151	129	100	291	293	273	320	PIK
2011mTn5STM.3.19.H04	19	414	165	246	216	176	372	347	312	420	PIK
2011mTn5STM.5.19.G01	19	415	97	139	110	100	243	224	221	243	PIK
2011mTn5STM.3.19.A12	19	416	30	30	23	24	52	53	59	69	PIK
2011mTn5STM.4.19.E05	19	418	1993	2997	2941	2297	1103	917	927	1152	PIK
2011mTn5STM.4.19.C10	19	419	424	659	552	433	534	471	460	496	PIK
2011mTn5STM.5.19.G02	19	420	44	50	50	52	172	162	176	207	PIK
2011mTn5STM.3.19.G02	19	423	138	149	142	97	229	249	222	260	PIK
2011mTn5STM.5.19.E01	19	424	150	183	193	148	258	284	294	328	PIK
2011mTn5STM.3.19.C05	19	426	107	184	175	142	357	320	295	316	PIK
2011mTn5STM.5.19.H01	19	427	222	315	249	270	516	501	469	539	PIK
2011mTn5STM.3.19.E12	19	428	144	273	221	192	485	400	434	439	PIK
2011mTn5STM.4.19.D01	19	429	286	242	240	223	465	405	441	447	PIK
2011mTn5STM.4.19.F05	19	430	127	184	184	145	303	272	255	321	PIK
2011mTn5STM.4.19.D10	19	431	380	472	440	377	379	385	412	427	PIK
2011mTn5STM.5.19.H02	19	432	89	177	165	133	277	225	286	309	PIK
2011mTn5STM.5.19.B01	19	433	82	130	129	106	260	222	222	270	PIK
2011mTn5STM.3.19.H02	19	435	88	197	147	150	272	234	244	276	PIK
2011mTn5STM.3.19.F03	19	436	125	162	160	95	258	261	245	272	PIK
2011mTn5STM.3.19.C04	19	437	125	165	150	120	272	267	247	335	PIK
2011mTn5STM.3.19.D05	19	438	72	92	98	64	190	180	164	201	PIK
2011mTn5STM.3.19.H08	19	439	144	187	152	118	428	368	401	459	PIK
2011mTn5STM.3.19.F12	19	440	192	297	225	218	511	455	430	543	PIK
2011mTn5STM.4.19.F01	19	441	132	193	183	172	410	291	301	360	PIK
2011mTn5STM.4.19.D06	19	442	2479	4480	3711	2885	1266	1122	1169	1351	PIK
2011mTn5STM.5.19.D02	19	443	105	164	132	122	169	156	147	148	PIK
2011mTn5STM.5.19.A03	19	444	251	332	292	238	416	356	391	423	PIK
2011mTn5STM.3.19.A03	19	447	208	257	206	171	527	438	487	461	PIK
2011mTn5STM.3.19.D04	19	449	9	12	7	14	22	38	29	41	PIK
2011mTn5STM.3.19.E05	19	450	13	20	10	13	26	16	29	28	PIK
2011mTn5STM.4.19.B01	19	452	834	1042	913	680	707	629	701	759	PIK
2011mTn5STM.4.19.E02	19	453	449	700	575	524	614	546	548	628	PIK
2011mTn5STM.4.19.F07	19	454	1720	1132	1321	1143	979	874	860	1046	PIK
2011mTn5STM.5.19.C02	19	455	99	119	118	81	237	228	203	213	PIK
2011mTn5STM.5.19.B03	19	456	135	202	231	187	342	324	290	340	PIK
2011mTn5STM.3.19.A02	19	458	120	197	167	120	287	265	254	307	PIK
2011mTn5STM.3.19.B03	19	459	128	180	172	132	270	211	262	268	PIK
2011mTn5STM.3.19.G03	19	460	94	94	88	87	193	186	205	218	PIK
2011mTn5STM.3.19.E04	19	461	98	140	124	133	223	191	213	239	PIK
2011mTn5STM.3.19.G05	19	462	2229	3306	3009	2315	1185	993	1034	1196	PIK
2011mTn5STM.3.19.H10	19	463	162	219	176	161	348	285	299	315	PIK
2011mTn5STM.4.19.F02	19	465	158	211	169	141	412	344	348	400	PIK
2011mTn5STM.4.19.C08	19	466	112	130	114	109	201	198	222	217	PIK
2011mTn5STM.5.19.E02	19	467	63	95	66	69	144	137	121	131	PIK
2011mTn5STM.5.19.C03	19	468	103	153	113	109	190	181	157	201	PIK
2011mTn5STM.3.19.E01	19	469	133	139	126	97	277	225	268	265	PIK
2011mTn5STM.3.19.B02	19	470	217	274	230	182	387	372	364	385	PIK
2011mTn5STM.3.19.H03	19	472	315	560	511	440	396	320	372	399	PIK
2011mTn5STM.3.19.C06	19	474	21	27	23	18	92	84	83	82	PIK
2011mTn5STM.3.19.A11	19	475	2	7	8	5	38	33	29	34	PIK
2011mTn5STM.5.19.A02	19	476	88	148	124	90	259	258	230	241	PIK
2011mTn5STM.4.19.H02	19	477	1	8	9	5	69	61	61	51	PIK
2011mTn5STM.4.19.E08	19	478	113	177	168	129	301	300	288	281	PIK
2011mTn5STM.4.19.F11	19	479	130	197	205	166	290	243	260	307	PIK
2011mTn5STM.5.19.D03	19	480	630	1112	972	716	467	482	412	570	PIK
2011mTn5STM.2.20.A01	20	1	93	65	145	70	172	119	150	155	PIK
2011mTn5STM.1.20.A03	20	3	224	204	296	222	631	576	572	630	PIK
2011mTn5STM.1.20.A04	20	4	211	221	332	246	436	352	371	386	PIK
2011mTn5STM.1.20.A05	20	5	145	182	277	164	370	293	317	361	PIK
2011mTn5STM.1.20.A06	20	6	109	89	157	91	234	240	200	248	PIK
2011mTn5STM.1.20.A07	20	7	24	21	40	16	24	22	16	27	PIK
2011mTn5STM.1.20.A08	20	8	148	106	202	124	390	363	359	412	PIK
2011mTn5STM.1.20.A09	20	9	284	326	415	261	343	294	304	301	PIK
2011mTn5STM.1.20.A10	20	10	392	401	698	445	359	379	367	430	PIK
2011mTn5STM.1.20.A11	20	11	185	223	253	215	434	412	370	443	PIK
2011mTn5STM.1.20.A12	20	12	137	152	190	161	280	247	236	241	PIK
2011mTn5STM.1.20.B01	20	13	202	249	386	261	469	454	485	485	PIK
2011mTn5STM.1.20.B02	20	14	76	77	117	78	287	264	241	293	PIK
2011mTn5STM.1.20.B03	20	15	167	144	267	150	393	342	365	399	PIK
2011mTn5STM.1.20.B04	20	16	23	27	34	23	71	59	75	73	PIK
2011mTn5STM.1.20.B05	20	17	65	78	83	76	130	144	127	162	PIK
2011mTn5STM.1.20.B06	20	18	488	415	661	500	407	368	355	382	PIK
2011mTn5STM.1.20.B07	20	19	48	57	115	70	113	103	99	150	PIK
2011mTn5STM.1.20.B08	20	20	99	98	129	76	219	201	229	244	PIK
2011mTn5STM.2.20.E01	20	21	99	93	164	112	250	205	212	235	PIK
2011mTn5STM.1.20.B10	20	22	2100	1897	3064	2078	1181	946	1002	1071	PIK
2011mTn5STM.1.20.B11	20	23	402	435	449	396	246	246	229	279	PIK
2011mTn5STM.1.20.C01	20	25	208	220	358	260	359	294	301	342	PIK
2011mTn5STM.1.20.C02	20	26	265	268	396	280	371	284	300	305	PIK
2011mTn5STM.1.20.C03	20	27	118	99	190	158	321	236	264	283	PIK
2011mTn5STM.1.20.C04	20	28	93	109	166	104	186	183	186	203	PIK
2011mTn5STM.1.20.C05	20	29	124	171	190	138	254	235	200	232	PIK
2011mTn5STM.1.20.C06	20	30	1200	1132	1837	1214	606	574	538	586	PIK
2011mTn5STM.1.20.C07	20	31	38	55	71	45	136	122	106	133	PIK
2011mTn5STM.1.20.C08	20	32	159	125	145	144	227	153	159	181	PIK
2011mTn5STM.1.20.C09	20	33	1388	1245	1904	1352	777	688	708	788	PIK
2011mTn5STM.2.20.H01	20	34	235	264	383	241	536	524	509	578	PIK
2011mTn5STM.1.20.C12	20	36	367	364	576	340	595	603	576	625	PIK
2011mTn5STM.2.20.B01	20	37	115	107	169	97	367	347	291	361	PIK
2011mTn5STM.1.20.D02	20	38	114	104	162	95	220	209	234	231	PIK
2011mTn5STM.1.20.D03	20	39	104	97	162	89	221	183	196	237	PIK
2011mTn5STM.1.20.D04	20	40	63	79	111	86	192	170	185	212	PIK
2011mTn5STM.1.20.D05	20	41	186	220	263	172	264	200	213	234	PIK
2011mTn5STM.1.20.D06	20	42	29	34	41	29	86	70	63	72	PIK
2011mTn5STM.1.20.D07	20	43	4	8	5	4	12	22	12	22	PIK
2011mTn5STM.1.20.D08	20	44	3714	3486	4809	2842	1368	1298	1232	1397	PIK
2011mTn5STM.1.20.D09	20	45	36	34	49	39	108	77	75	90	PIK
2011mTn5STM.1.20.D10	20	46	42	38	46	35	80	73	74	77	PIK
2011mTn5STM.1.20.D11	20	47	93	93	144	99	227	195	165	218	PIK
2011mTn5STM.1.20.D12	20	48	226	223	344	243	514	394	412	473	PIK
2011mTn5STM.1.20.E01	20	49	193	159	258	168	302	275	320	315	PIK
2011mTn5STM.1.20.E02	20	50	126	127	176	95	230	176	190	212	PIK
2011mTn5STM.1.20.E03	20	51	63	52	79	61	142	132	128	147	PIK
2011mTn5STM.1.20.E04	20	52	22	33	31	20	51	54	61	54	PIK
2011mTn5STM.1.20.E05	20	53	37	39	66	49	83	105	95	121	PIK
2011mTn5STM.1.20.E06	20	54	185	200	221	157	243	212	221	247	PIK
2011mTn5STM.1.20.E07	20	55	53	45	82	50	178	137	137	166	PIK
2011mTn5STM.1.20.E08	20	56	57	46	84	40	64	74	60	71	PIK
2011mTn5STM.2.20.F01	20	57	188	208	305	223	393	375	377	414	PIK
2011mTn5STM.1.20.E10	20	58	30	39	45	30	88	68	80	86	PIK
2011mTn5STM.1.20.E11	20	59	176	171	296	157	333	292	304	342	PIK
2011mTn5STM.1.20.E12	20	60	339	328	473	282	392	398	415	469	PIK
2011mTn5STM.1.20.F02	20	62	103	99	139	121	174	168	174	178	PIK
2011mTn5STM.1.20.F03	20	63	672	638	1003	625	529	415	441	436	PIK
2011mTn5STM.1.20.F04	20	64	96	97	143	107	205	251	230	293	PIK
2011mTn5STM.1.20.F05	20	65	101	94	161	91	152	160	166	194	PIK
2011mTn5STM.1.20.F06	20	66	104	117	132	98	300	282	294	286	PIK
2011mTn5STM.1.20.F07	20	67	156	155	197	110	290	267	266	304	PIK
2011mTn5STM.1.20.F09	20	69	90	82	122	79	193	178	180	206	PIK
2011mTn5STM.1.20.F10	20	70	134	115	207	144	265	230	281	272	PIK
2011mTn5STM.1.20.F11	20	71	3917	3669	5707	3870	1888	1662	1690	1928	PIK
2011mTn5STM.1.20.F12	20	72	720	706	1043	716	691	664	618	664	PIK
2011mTn5STM.1.20.G01	20	73	129	158	198	120	264	251	250	267	PIK
2011mTn5STM.1.20.G02	20	74	191	209	254	155	440	415	385	463	PIK
2011mTn5STM.1.20.G04	20	76	194	226	286	158	345	311	307	355	PIK
2011mTn5STM.1.20.G05	20	77	149	158	255	162	362	316	321	335	PIK
2011mTn5STM.1.20.G06	20	78	133	113	189	143	184	176	170	182	PIK
2011mTn5STM.1.20.G07	20	79	124	144	170	121	240	223	218	236	PIK
2011mTn5STM.1.20.G09	20	81	142	112	198	130	355	314	310	394	PIK
2011mTn5STM.1.20.G10	20	82	69	43	63	62	134	128	128	155	PIK
2011mTn5STM.1.20.G11	20	83	101	104	141	105	232	198	168	214	PIK
2011mTn5STM.1.20.G12	20	84	136	132	191	140	329	270	275	324	PIK
2011mTn5STM.2.20.C01	20	85	313	338	528	302	568	498	515	600	PIK
2011mTn5STM.1.20.H02	20	86	135	129	204	131	331	279	268	297	PIK
2011mTn5STM.1.20.H03	20	87	169	185	232	190	430	397	402	489	PIK
2011mTn5STM.1.20.H04	20	88	221	231	338	239	491	411	463	513	PIK
2011mTn5STM.1.20.H05	20	89	359	303	487	351	558	463	493	526	PIK
2011mTn5STM.1.20.H06	20	90	142	171	248	175	375	374	328	414	PIK
2011mTn5STM.1.20.H07	20	91	71	63	70	42	149	148	147	170	PIK
2011mTn5STM.1.20.H08	20	92	277	205	409	256	435	476	451	501	PIK
2011mTn5STM.2.20.G01	20	93	6	12	14	5	35	33	20	28	PIK
2011mTn5STM.1.20.H10	20	94	181	204	296	192	537	491	485	545	PIK
2011mTn5STM.1.20.H11	20	95	137	130	161	120	296	284	274	286	PIK
2011mTn5STM.1.20.H12	20	96	5	2	2	3	20	20	24	23	PIK
2011mTn5STM.1.20.A01	20	97	370	334	615	366	572	472	532	539	PIK
2011mTn5STM.2.20.A02	20	98	224	199	388	214	465	479	402	489	PIK
2011mTn5STM.5.20.F03	20	99	55	62	82	47	96	88	116	113	PIK
2011mTn5STM.5.20.G03	20	100	62	87	106	86	198	151	159	176	PIK
2011mTn5STM.2.20.A05	20	101	150	182	217	122	349	352	310	355	PIK
2011mTn5STM.5.20.H03	20	102	266	242	358	235	276	235	259	273	PIK
2011mTn5STM.2.20.A07	20	103	126	133	182	132	244	241	223	249	PIK
2011mTn5STM.2.20.A08	20	104	172	150	234	167	313	274	305	335	PIK
2011mTn5STM.2.20.A09	20	105	538	650	774	436	446	398	426	378	PIK
2011mTn5STM.2.20.A10	20	106	194	183	311	190	462	450	447	458	PIK
2011mTn5STM.2.20.A11	20	107	211	229	319	196	426	385	389	458	PIK
2011mTn5STM.2.20.A12	20	108	186	187	269	170	336	392	346	357	PIK
2011mTn5STM.1.20.D01	20	109	1	1	1	4	29	20	21	15	PIK
2011mTn5STM.1.20.B09	20	110	99	109	173	106	219	193	198	249	PIK
2011mTn5STM.1.20.C11	20	112	150	144	160	96	164	152	147	150	PIK
2011mTn5STM.2.20.B06	20	114	162	191	211	164	215	206	167	224	PIK
2011mTn5STM.2.20.B07	20	115	1				1				PIK
2011mTn5STM.2.20.B08	20	116	106	96	158	105	331	320	286	347	PIK
2011mTn5STM.2.20.B09	20	117	72	93	106	80	131	128	148	160	PIK
2011mTn5STM.2.20.B10	20	118	2				4	1	2		PIK
2011mTn5STM.5.20.C04	20	119	707	691	1050	646	511	465	442	590	PIK
2011mTn5STM.2.20.B12	20	120	215	229	337	211	550	500	495	586	PIK
2011mTn5STM.1.20.F01	20	121	88	98	133	95	191	180	204	200	PIK
2011mTn5STM.1.20.E09	20	122	179	181	247	190	235	242	216	272	PIK
2011mTn5STM.2.20.C03	20	123	100	119	140	94	163	157	148	180	PIK
2011mTn5STM.2.20.C04	20	124	10	22	20	11	98	69	96	92	PIK
2011mTn5STM.2.20.C05	20	125	99	106	155	92	199	218	197	222	PIK
2011mTn5STM.2.20.C06	20	126	91	90	154	75	191	157	136	165	PIK
2011mTn5STM.2.20.C07	20	127	50	48	54	24	123	114	89	120	PIK
2011mTn5STM.2.20.C08	20	128	84	127	177	92	216	195	183	214	PIK
2011mTn5STM.2.20.C09	20	129	111	105	132	99	191	201	191	211	PIK
2011mTn5STM.2.20.C10	20	130	101	117	136	123	262	232	225	254	PIK
2011mTn5STM.2.20.C11	20	131	192	198	288	171	329	276	240	292	PIK
2011mTn5STM.2.20.C12	20	132	188	171	283	183	280	261	273	306	PIK
2011mTn5STM.2.20.D01	20	133	1027	931	1487	923	806	703	737	722	PIK
2011mTn5STM.2.20.D02	20	134	100	93	145	103	247	190	198	240	PIK
2011mTn5STM.2.20.D03	20	135	147	162	214	129	291	275	296	293	PIK
2011mTn5STM.2.20.D05	20	137	36	54	46	48	128	101	88	99	PIK
2011mTn5STM.2.20.D06	20	138	46	38	83	48	116	116	95	108	PIK
2011mTn5STM.2.20.D07	20	139	24	26	47	24	128	112	126	132	PIK
2011mTn5STM.5.20.A04	20	140	136	119	204	117	288	248	273	293	PIK
2011mTn5STM.2.20.D09	20	141	93	108	147	90	282	200	240	236	PIK
2011mTn5STM.5.20.D04	20	143	126	142	182	142	247	236	213	224	PIK
2011mTn5STM.5.20.F04	20	144	89	95	164	83	170	146	158	162	PIK
2011mTn5STM.1.20.H01	20	145	159	146	241	165	451	381	423	485	PIK
2011mTn5STM.1.20.H09	20	146	125	123	213	158	340	320	276	354	PIK
2011mTn5STM.2.20.E03	20	147	81	80	101	87	192	205	192	189	PIK
2011mTn5STM.2.20.E04	20	148	58	47	67	54	104	106	93	114	PIK
2011mTn5STM.2.20.E05	20	149	63	63	97	55	157	135	135	135	PIK
2011mTn5STM.2.20.E06	20	150	67	84	143	73	185	143	162	187	PIK
2011mTn5STM.2.20.E07	20	151	5	6	6	6	18	16	10	13	PIK
2011mTn5STM.2.20.E08	20	152	66	71	120	92	161	146	130	167	PIK
2011mTn5STM.2.20.E09	20	153	750	707	1043	589	456	383	426	482	PIK
2011mTn5STM.2.20.E10	20	154	75	102	98	77	176	161	163	178	PIK
2011mTn5STM.5.20.E03	20	158	122	126	211	162	350	293	274	324	PIK
2011mTn5STM.2.20.F03	20	159	322	372	551	318	345	296	332	339	PIK
2011mTn5STM.2.20.F04	20	160	72	90	88	90	159	132	129	163	PIK
2011mTn5STM.2.20.F05	20	161	107	111	130	100	272	188	235	252	PIK
2011mTn5STM.2.20.F06	20	162	63	63	100	52	147	130	135	152	PIK
2011mTn5STM.2.20.F07	20	163	29	55	46	28	82	98	85	121	PIK
2011mTn5STM.2.20.F08	20	164	62	82	103	67	165	155	153	160	PIK
2011mTn5STM.2.20.F09	20	165	101	100	145	107	246	215	242	227	PIK
2011mTn5STM.2.20.F10	20	166	104	100	166	126	227	192	231	258	PIK
2011mTn5STM.2.20.F11	20	167	204	190	310	168	389	340	368	400	PIK
2011mTn5STM.2.20.F12	20	168	1	1	1	1	5	1	1	1	PIK
2011mTn5STM.1.20.G03	20	169	103	118	165	124	307	260	288	301	PIK
2011mTn5STM.1.20.C10	20	170	280	288	343	251	278	224	245	283	PIK
2011mTn5STM.2.20.G04	20	172	115	131	195	108	237	194	226	205	PIK
2011mTn5STM.2.20.G05	20	173	280	261	382	304	347	294	344	344	PIK
2011mTn5STM.2.20.G06	20	174	67	84	119	88	179	163	141	197	PIK
2011mTn5STM.2.20.G07	20	175	144	124	188	117	269	206	231	246	PIK
2011mTn5STM.2.20.G08	20	176	1539	1445	2073	1299	697	655	663	744	PIK
2011mTn5STM.2.20.G09	20	177	123	172	199	147	301	233	251	257	PIK
2011mTn5STM.2.20.G10	20	178	131	134	161	120	248	214	193	219	PIK
2011mTn5STM.2.20.G11	20	179	1	1			1				PIK
2011mTn5STM.5.20.G04	20	180	74	63	95	49	162	114	136	145	PIK
2011mTn5STM.1.20.G08	20	181	153	169	253	158	415	338	381	369	PIK
2011mTn5STM.2.20.H03	20	183	214	215	360	225	471	371	400	403	PIK
2011mTn5STM.2.20.H04	20	184	93	81	121	75	261	237	233	286	PIK
2011mTn5STM.2.20.H05	20	185	2446	2750	3698	1933	1345	1126	1121	1321	PIK
2011mTn5STM.2.20.H06	20	186	172	181	317	237	345	331	296	345	PIK
2011mTn5STM.2.20.H07	20	187	138	170	231	166	323	281	269	279	PIK
2011mTn5STM.2.20.H08	20	188	91	132	143	111	266	223	229	238	PIK
2011mTn5STM.2.20.H09	20	189	119	113	187	98	296	287	275	292	PIK
2011mTn5STM.5.20.B04	20	190	83	100	135	76	217	177	198	195	PIK
2011mTn5STM.2.20.H11	20	191	110	116	105	107	280	213	221	262	PIK
2011mTn5STM.5.20.H04	20	192	132	129	195	116	190	190	194	222	PIK
2011mTn5STM.2.20.B02	20	193	135	95	183	122	245	229	220	265	PIK
2011mTn5STM.2.20.A03	20	194	224	250	361	237	522	444	455	490	PIK
2011mTn5STM.2.20.D04	20	195	1	2			10	7	12	4	PIK
2011mTn5STM.2.20.D10	20	196	90	90	134	83	179	158	160	207	PIK
2011mTn5STM.3.20.A05	20	197	140	157	219	158	359	288	269	316	PIK
2011mTn5STM.3.20.A06	20	198	203	207	283	197	430	391	379	462	PIK
2011mTn5STM.3.20.A07	20	199	651	525	927	501	627	522	460	612	PIK
2011mTn5STM.3.20.A08	20	200	186	202	259	162	406	382	396	423	PIK
2011mTn5STM.3.20.A09	20	201	208	255	362	216	449	370	379	455	PIK
2011mTn5STM.3.20.A10	20	202	124	127	173	109	170	194	172	199	PIK
2011mTn5STM.2.20.C02	20	205	35	41	39	28	90	64	84	92	PIK
2011mTn5STM.2.20.B03	20	206	87	90	127	102	189	193	197	200	PIK
2011mTn5STM.2.20.H10	20	208	129	184	187	161	353	296	321	350	PIK
2011mTn5STM.3.20.B05	20	209	1561	1345	2247	1380	641	574	560	638	PIK
2011mTn5STM.3.20.B06	20	210	1				13	7	17	5	PIK
2011mTn5STM.3.20.B07	20	211	1452	1439	2126	1489	736	653	612	807	PIK
2011mTn5STM.3.20.B09	20	213	186	153	248	155	297	249	312	305	PIK
2011mTn5STM.3.20.B11	20	215	174	185	273	190	396	342	328	377	PIK
2011mTn5STM.3.20.B12	20	216	182	181	269	162	406	304	372	382	PIK
2011mTn5STM.3.20.C01	20	217	543	564	841	506	660	613	666	721	PIK
2011mTn5STM.3.20.C02	20	218	113	120	131	77	224	198	165	221	PIK
2011mTn5STM.3.20.C03	20	219	342	287	418	296	691	641	657	721	PIK
2011mTn5STM.2.20.E12	20	221	140	166	218	138	522	487	471	555	PIK
2011mTn5STM.3.20.C07	20	223	102	103	153	104	210	205	178	230	PIK
2011mTn5STM.3.20.C08	20	224	127	103	186	112	269	238	223	269	PIK
2011mTn5STM.3.20.C09	20	225	90	118	129	101	168	153	145	188	PIK
2011mTn5STM.3.20.C10	20	226	136	203	327	177	251	198	207	236	PIK
2011mTn5STM.3.20.C11	20	227	150	131	229	149	344	316	311	367	PIK
2011mTn5STM.3.20.C12	20	228	213	206	326	174	553	479	453	494	PIK
2011mTn5STM.2.20.E02	20	229	106	101	188	106	248	228	228	244	PIK
2011mTn5STM.2.20.G03	20	230	74	86	142	102	191	162	168	180	PIK
2011mTn5STM.2.20.B05	20	231	60	44	90	59	154	142	110	124	PIK
2011mTn5STM.2.20.B11	20	232	579	571	816	546	591	525	541	580	PIK
2011mTn5STM.2.20.G12	20	233	225	268	362	242	514	463	455	591	PIK
2011mTn5STM.3.20.D06	20	234	60	105	119	68	193	159	173	214	PIK
2011mTn5STM.3.20.D07	20	235	427	445	587	419	238	241	256	291	PIK
2011mTn5STM.3.20.D08	20	236	139	116	190	142	300	272	265	298	PIK
2011mTn5STM.3.20.D09	20	237	49	63	96	58	128	100	102	103	PIK
2011mTn5STM.3.20.D10	20	238	73	82	111	75	164	170	161	175	PIK
2011mTn5STM.3.20.D12	20	240	203	251	319	183	413	382	420	475	PIK
2011mTn5STM.2.20.F02	20	241	99	156	149	74	188	204	199	227	PIK
2011mTn5STM.3.20.E02	20	242	107	124	164	102	309	236	214	285	PIK
2011mTn5STM.2.20.D11	20	244	112	90	124	114	258	193	221	247	PIK
2011mTn5STM.3.20.E06	20	246	40	33	80	47	97	86	100	97	PIK
2011mTn5STM.3.20.E07	20	247	376	339	520	376	533	424	483	472	PIK
2011mTn5STM.3.20.E08	20	248	85	68	97	65	163	166	158	175	PIK
2011mTn5STM.3.20.E09	20	249	2120	1930	2583	1838	1315	1171	1203	1294	PIK
2011mTn5STM.3.20.E10	20	250	165	181	245	176	414	427	366	434	PIK
2011mTn5STM.3.20.E11	20	251	159	167	216	138	313	246	284	314	PIK
2011mTn5STM.2.20.G02	20	253	177	173	259	189	335	288	275	337	PIK
2011mTn5STM.3.20.F05	20	257	159	166	317	172	270	233	230	241	PIK
2011mTn5STM.3.20.F06	20	258	35	44	76	50	105	121	107	129	PIK
2011mTn5STM.3.20.F07	20	259	119	141	190	110	228	272	230	266	PIK
2011mTn5STM.3.20.F08	20	260	38	59	58	52	143	107	95	146	PIK
2011mTn5STM.3.20.F09	20	261	52	53	67	45	131	112	113	122	PIK
2011mTn5STM.3.20.F10	20	262	104	126	216	119	241	261	232	265	PIK
2011mTn5STM.3.20.F11	20	263	75	92	130	87	189	142	157	171	PIK
2011mTn5STM.2.20.H02	20	265	40	47	50	40	135	126	130	124	PIK
2011mTn5STM.2.20.A04	20	266	202	221	323	266	488	416	461	480	PIK
2011mTn5STM.2.20.A06	20	267	145	152	196	132	334	303	305	334	PIK
2011mTn5STM.2.20.E11	20	268	90	96	126	98	197	194	208	232	PIK
2011mTn5STM.3.20.G06	20	270	198	181	330	166	371	298	303	358	PIK
2011mTn5STM.3.20.G07	20	271	119	112	199	136	245	209	211	243	PIK
2011mTn5STM.3.20.G08	20	272	198	229	370	219	235	214	259	274	PIK
2011mTn5STM.3.20.G09	20	273	51	41	56	44	117	131	108	104	PIK
2011mTn5STM.3.20.G12	20	276	2176	1970	3253	2083	1317	1160	1189	1236	PIK
2011mTn5STM.2.20.B04	20	278	188	191	274	171	304	289	298	313	PIK
2011mTn5STM.2.20.D08	20	279	1	2	1		1	2	3		PIK
2011mTn5STM.2.20.D12	20	280	102	116	159	103	235	191	201	230	PIK
2011mTn5STM.3.20.H05	20	281	23	15	16	38	209	191	187	220	PIK
2011mTn5STM.3.20.H06	20	282	201	266	299	208	388	380	327	423	PIK
2011mTn5STM.3.20.H07	20	283	227	232	362	218	537	547	505	528	PIK
2011mTn5STM.3.20.H09	20	285	364	317	490	350	496	455	441	525	PIK
2011mTn5STM.3.20.H11	20	287	226	195	359	236	472	372	423	421	PIK
2011mTn5STM.3.20.H12	20	288	68	63	102	62	132	142	133	150	PIK
2011mTn5STM.4.20.A01	20	289	66	53	124	82	133	124	134	133	PIK
2011mTn5STM.4.20.B02	20	290	134	152	187	142	299	285	312	321	PIK
2011mTn5STM.4.20.A03	20	291	31	20	29	21	74	54	52	50	PIK
2011mTn5STM.4.20.A05	20	293	204	225	286	173	357	357	320	343	PIK
2011mTn5STM.4.20.A07	20	295	84	88	103	82	185	182	132	177	PIK
2011mTn5STM.4.20.A08	20	296	199	227	275	192	393	370	352	386	PIK
2011mTn5STM.4.20.A09	20	297	255	222	337	252	510	480	500	556	PIK
2011mTn5STM.4.20.A11	20	299	146	133	203	135	266	265	299	283	PIK
2011mTn5STM.4.20.A12	20	300	216	226	338	218	445	387	369	495	PIK
2011mTn5STM.4.20.B04	20	304	588	552	910	562	578	494	467	576	PIK
2011mTn5STM.4.20.B05	20	305	97	122	144	101	168	185	198	195	PIK
2011mTn5STM.4.20.B06	20	306	204	208	291	219	336	331	322	369	PIK
2011mTn5STM.4.20.B07	20	307	81	99	138	83	204	213	181	237	PIK
2011mTn5STM.4.20.B08	20	308	132	126	214	160	318	231	256	340	PIK
2011mTn5STM.4.20.B09	20	309	202	188	217	146	386	349	351	371	PIK
2011mTn5STM.4.20.B10	20	310	230	201	353	229	218	195	214	214	PIK
2011mTn5STM.4.20.B11	20	311	135	164	230	151	385	373	392	394	PIK
2011mTn5STM.4.20.B12	20	312	344	310	489	304	404	379	367	414	PIK
2011mTn5STM.4.20.C01	20	313	188	133	279	157	374	318	322	365	PIK
2011mTn5STM.4.20.C02	20	314	133	174	208	134	255	208	263	267	PIK
2011mTn5STM.4.20.C03	20	315	1740	1620	2548	1641	1040	858	853	1050	PIK
2011mTn5STM.4.20.C04	20	316	152	179	232	183	352	343	320	371	PIK
2011mTn5STM.4.20.A02	20	317	91	81	140	96	191	176	169	175	PIK
2011mTn5STM.4.20.C05	20	317	91	81	140	96	191	176	169	175	PIK
2011mTn5STM.4.20.C06	20	318	142	180	174	144	273	270	219	289	PIK
2011mTn5STM.4.20.C07	20	319	31	36	41	31	137	106	105	126	PIK
2011mTn5STM.4.20.C09	20	321	119	117	211	141	229	202	189	218	PIK
2011mTn5STM.4.20.C11	20	323	210	225	316	227	215	177	168	200	PIK
2011mTn5STM.4.20.C12	20	324	52	52	88	55	248	230	211	250	PIK
2011mTn5STM.4.20.D02	20	326	2178	2256	3634	1954	1226	1230	1115	1267	PIK
2011mTn5STM.4.20.D03	20	327	129	147	174	148	302	252	236	279	PIK
2011mTn5STM.4.20.D04	20	328	99	94	137	102	233	198	172	234	PIK
2011mTn5STM.4.20.D05	20	329	12	9	24	6	40	49	43	41	PIK
2011mTn5STM.4.20.D07	20	331	1141	1224	1967	1188	765	693	728	761	PIK
2011mTn5STM.4.20.D08	20	332	127	139	202	123	224	193	176	237	PIK
2011mTn5STM.4.20.D09	20	333	193	159	308	181	373	320	332	343	PIK
2011mTn5STM.4.20.D11	20	335	367	372	636	425	410	341	340	384	PIK
2011mTn5STM.4.20.D12	20	336	363	380	485	267	370	339	320	379	PIK
2011mTn5STM.4.20.E01	20	337	86	71	106	82	219	224	175	205	PIK
2011mTn5STM.4.20.E03	20	339	1	1			1	1	3	5	PIK
2011mTn5STM.4.20.E04	20	340	10	13	11	5	58	48	43	51	PIK
2011mTn5STM.4.20.E06	20	342	131	125	195	115	244	229	233	275	PIK
2011mTn5STM.4.20.E07	20	343	105	104	155	102	260	218	235	229	PIK
2011mTn5STM.4.20.E09	20	345	179	137	241	163	227	201	205	246	PIK
2011mTn5STM.4.20.E10	20	346	99	64	179	109	215	191	173	207	PIK
2011mTn5STM.4.20.E11	20	347	123	153	207	151	268	269	238	274	PIK
2011mTn5STM.4.20.E12	20	348	132	104	170	127	242	227	201	253	PIK
2011mTn5STM.4.20.F03	20	351	106	119	173	119	238	211	259	279	PIK
2011mTn5STM.4.20.F04	20	352	132	131	202	145	298	231	242	300	PIK
2011mTn5STM.4.20.F06	20	354	156	170	239	114	306	279	250	320	PIK
2011mTn5STM.4.20.F08	20	356	95	134	200	117	290	256	251	319	PIK
2011mTn5STM.4.20.F10	20	358	220	186	315	222	304	275	270	328	PIK
2011mTn5STM.4.20.F12	20	360	137	158	251	160	384	333	319	372	PIK
2011mTn5STM.4.20.G01	20	361	590	472	745	478	548	504	533	576	PIK
2011mTn5STM.4.20.G02	20	362	193	175	293	168	411	437	400	451	PIK
2011mTn5STM.4.20.G03	20	363	42	70	101	59	192	178	191	209	PIK
2011mTn5STM.4.20.G04	20	364	470	357	649	396	460	400	448	464	PIK
2011mTn5STM.4.20.G05	20	365	161	142	247	154	389	362	374	408	PIK
2011mTn5STM.4.20.G06	20	366	82	102	131	88	254	220	272	231	PIK
2011mTn5STM.4.20.G07	20	367	607	497	789	552	449	368	376	449	PIK
2011mTn5STM.4.20.G09	20	369	1973	1964	2456	1816	1132	1037	990	1171	PIK
2011mTn5STM.4.20.G10	20	370	142	141	242	154	295	266	285	314	PIK
2011mTn5STM.4.20.G11	20	371	50	48	70	43	119	107	138	104	PIK
2011mTn5STM.4.20.G12	20	372	182	185	283	195	488	375	421	464	PIK
2011mTn5STM.4.20.H01	20	373	55	49	78	42	171	139	146	143	PIK
2011mTn5STM.4.20.H03	20	375	201	215	335	214	428	383	345	450	PIK
2011mTn5STM.4.20.H04	20	376	277	279	419	287	505	443	470	490	PIK
2011mTn5STM.4.20.H05	20	377	246	274	336	259	504	512	478	485	PIK
2011mTn5STM.4.20.H06	20	378	93	103	128	85	192	203	211	220	PIK
2011mTn5STM.4.20.H07	20	379	243	241	349	213	496	474	401	498	PIK
2011mTn5STM.4.20.H08	20	380	379	366	678	359	710	621	641	657	PIK
2011mTn5STM.4.20.H09	20	381	149	126	188	132	385	337	381	363	PIK
2011mTn5STM.4.20.H10	20	382	278	229	407	234	554	490	457	553	PIK
2011mTn5STM.4.20.H11	20	383	163	189	249	158	357	360	347	395	PIK
2011mTn5STM.3.20.A01	20	385	211	193	313	185	438	375	352	435	PIK
2011mTn5STM.3.20.F01	20	386	1	1	1		1				PIK
2011mTn5STM.5.20.C01	20	387	87	77	119	85	198	170	159	170	PIK
2011mTn5STM.3.20.D03	20	388	95	134	144	115	195	159	177	171	PIK
2011mTn5STM.3.20.A04	20	389	217	258	335	227	466	445	445	451	PIK
2011mTn5STM.3.20.G04	20	390	3120	3344	4768	2986	1210	1208	1137	1324	PIK
2011mTn5STM.3.20.D11	20	392	7	4	15	11	121	121	118	127	PIK
2011mTn5STM.5.20.B02	20	393	118	140	212	134	287	267	249	286	PIK
2011mTn5STM.4.20.B03	20	394	206	167	345	193	396	333	376	372	PIK
2011mTn5STM.4.20.F09	20	395	529	514	824	457	524	454	489	527	PIK
2011mTn5STM.4.20.H12	20	396	84	106	106	74	137	147	145	155	PIK
2011mTn5STM.5.20.A01	20	397	150	115	229	173	326	319	308	363	PIK
2011mTn5STM.3.20.D02	20	399	130	115	243	156	334	302	291	307	PIK
2011mTn5STM.3.20.E03	20	400	45	28	85	44	101	84	92	89	PIK
2011mTn5STM.3.20.B04	20	401	114	148	200	100	236	218	239	228	PIK
2011mTn5STM.5.20.F01	20	402	129	111	173	121	438	352	389	459	PIK
2011mTn5STM.3.20.B08	20	403	119	119	179	128	80	79	78	84	PIK
2011mTn5STM.3.20.G11	20	404	75	77	120	70	178	161	121	169	PIK
2011mTn5STM.4.20.A04	20	406	5277	4341	6977	3222	1861	1808	1756	2048	PIK
2011mTn5STM.4.20.A10	20	407	140	159	236	152	382	376	319	379	PIK
2011mTn5STM.5.20.F02	20	408	74	91	116	81	186	172	176	187	PIK
2011mTn5STM.3.20.B01	20	409	254	258	358	232	678	600	622	677	PIK
2011mTn5STM.3.20.G01	20	410	113	68	167	109	226	201	229	231	PIK
2011mTn5STM.3.20.F02	20	411	108	114	142	85	199	200	150	205	PIK
2011mTn5STM.5.20.D01	20	412	1				1	2	1	2	PIK
2011mTn5STM.3.20.H04	20	414	252	251	381	238	328	303	286	364	PIK
2011mTn5STM.5.20.G01	20	415	101	107	121	79	110	99	91	113	PIK
2011mTn5STM.3.20.A12	20	416	37	45	67	44	112	102	120	117	PIK
2011mTn5STM.4.20.E05	20	418	69	59	84	74	340	234	223	324	PIK
2011mTn5STM.4.20.C10	20	419	180	221	271	183	365	360	379	362	PIK
2011mTn5STM.5.20.G02	20	420	37	63	49	24	100	61	75	78	PIK
2011mTn5STM.3.20.G02	20	423	604	520	820	605	347	335	335	425	PIK
2011mTn5STM.5.20.E01	20	424	63	52	74	71	109	95	73	93	PIK
2011mTn5STM.3.20.C05	20	426	130	113	207	137	303	259	249	272	PIK
2011mTn5STM.5.20.H01	20	427	21	19	26	25	59	66	78	59	PIK
2011mTn5STM.3.20.E12	20	428	261	271	410	234	574	486	554	566	PIK
2011mTn5STM.4.20.D01	20	429	444	475	664	459	572	555	546	554	PIK
2011mTn5STM.4.20.F05	20	430	8	9	12	13	46	36	44	43	PIK
2011mTn5STM.4.20.D10	20	431	117	158	149	128	469	436	364	456	PIK
2011mTn5STM.5.20.H02	20	432	47	44	72	42	100	94	92	78	PIK
2011mTn5STM.5.20.B01	20	433	57	106	124	73	163	122	132	149	PIK
2011mTn5STM.3.20.H02	20	435	124	156	218	145	234	193	230	237	PIK
2011mTn5STM.3.20.F03	20	436	120	122	176	119	240	225	237	264	PIK
2011mTn5STM.3.20.C04	20	437	99	111	167	91	258	267	254	332	PIK
2011mTn5STM.3.20.D05	20	438	11	14	13	13	125	121	119	147	PIK
2011mTn5STM.3.20.H08	20	439	153	158	215	134	350	356	318	425	PIK
2011mTn5STM.3.20.F12	20	440	272	266	381	262	552	471	451	516	PIK
2011mTn5STM.4.20.F01	20	441	458	435	675	422	501	414	403	532	PIK
2011mTn5STM.4.20.D06	20	442	402	396	534	326	391	353	386	410	PIK
2011mTn5STM.5.20.D02	20	443	5	2	4	1	75	57	64	68	PIK
2011mTn5STM.5.20.A03	20	444	137	178	225	155	450	440	452	493	PIK
2011mTn5STM.3.20.A03	20	447	220	185	337	243	577	473	467	557	PIK
2011mTn5STM.3.20.D04	20	449	76	74	86	81	114	106	110	137	PIK
2011mTn5STM.3.20.E05	20	450	1				2	1	1		PIK
2011mTn5STM.3.20.G10	20	451	1	1			1				PIK
2011mTn5STM.4.20.B01	20	452	330	283	445	307	569	500	490	550	PIK
2011mTn5STM.4.20.E02	20	453	182	200	287	174	436	393	341	418	PIK
2011mTn5STM.4.20.F07	20	454	67	78	106	85	224	196	189	214	PIK
2011mTn5STM.5.20.C02	20	455	114	91	180	100	253	227	215	188	PIK
2011mTn5STM.5.20.B03	20	456	111	97	189	124	275	241	244	288	PIK
2011mTn5STM.3.20.A02	20	458	168	224	255	186	391	331	352	391	PIK
2011mTn5STM.3.20.B03	20	459	123	106	188	115	224	204	190	200	PIK
2011mTn5STM.3.20.G03	20	460	100	77	127	67	176	162	181	209	PIK
2011mTn5STM.3.20.E04	20	461	401	399	630	349	269	226	228	286	PIK
2011mTn5STM.3.20.G05	20	462	280	249	408	281	294	265	255	267	PIK
2011mTn5STM.3.20.H10	20	463	211	215	305	178	324	325	328	388	PIK
2011mTn5STM.4.20.F02	20	465	137	153	202	129	349	333	284	367	PIK
2011mTn5STM.4.20.C08	20	466	96	103	133	79	132	164	155	191	PIK
2011mTn5STM.5.20.E02	20	467	118	102	139	82	173	175	171	205	PIK
2011mTn5STM.5.20.C03	20	468	268	277	396	265	371	304	345	341	PIK
2011mTn5STM.3.20.E01	20	469	33	32	37	53	274	273	213	302	PIK
2011mTn5STM.3.20.B02	20	470	148	174	259	152	364	338	362	402	PIK
2011mTn5STM.3.20.H03	20	472	147	163	191	185	307	264	306	323	PIK
2011mTn5STM.3.20.F04	20	473	90	63	134	83	205	157	165	191	PIK
2011mTn5STM.3.20.C06	20	474	83	109	158	78	172	161	156	173	PIK
2011mTn5STM.3.20.A11	20	475	166	172	222	139	467	383	363	409	PIK
2011mTn5STM.5.20.A02	20	476	136	199	235	163	437	370	351	430	PIK
2011mTn5STM.4.20.H02	20	477	650	621	849	505	632	652	586	725	PIK
2011mTn5STM.4.20.E08	20	478	1882	1907	2819	1603	795	763	742	846	PIK
2011mTn5STM.4.20.F11	20	479	424	417	651	439	378	345	353	414	PIK
2011mTn5STM.5.20.D03	20	480	83	93	99	73	183	171	139	201	PIK
2011mTn5STM.2.21.A01	21	1	91	105	93	94	247	199	189	202	PIK
2011mTn5STM.1.21.A03	21	3	250	295	222	207	521	427	469	507	PIK
2011mTn5STM.1.21.A04	21	4	475	507	391	407	510	436	455	460	PIK
2011mTn5STM.1.21.A05	21	5	260	286	242	213	482	397	405	471	PIK
2011mTn5STM.1.21.A06	21	6	232	245	266	245	370	332	350	339	PIK
2011mTn5STM.1.21.A07	21	7	33	22	13	16	52	59	59	56	PIK
2011mTn5STM.1.21.A08	21	8	306	245	207	246	482	449	429	467	PIK
2011mTn5STM.1.21.A09	21	9	233	260	201	191	430	400	363	448	PIK
2011mTn5STM.1.21.A10	21	10	381	380	328	382	385	399	388	350	PIK
2011mTn5STM.1.21.A11	21	11	194	235	180	201	443	389	408	477	PIK
2011mTn5STM.1.21.A12	21	12	73	72	45	61	85	94	104	106	PIK
2011mTn5STM.1.21.B01	21	13	76	65	80	58	410	397	402	372	PIK
2011mTn5STM.1.21.B02	21	14	156	175	165	136	379	374	313	313	PIK
2011mTn5STM.1.21.B03	21	15	283	233	175	183	446	425	390	419	PIK
2011mTn5STM.1.21.B04	21	16	155	175	178	156	307	255	244	257	PIK
2011mTn5STM.1.21.B05	21	17	133	131	116	119	205	212	196	250	PIK
2011mTn5STM.1.21.B06	21	18	167	173	136	150	306	275	277	312	PIK
2011mTn5STM.1.21.B07	21	19	302	307	292	256	307	257	265	325	PIK
2011mTn5STM.1.21.B08	21	20	169	209	161	137	331	309	302	356	PIK
2011mTn5STM.2.21.E01	21	21	17	26	9	13	28	32	27	25	PIK
2011mTn5STM.1.21.B10	21	22	55	63	54	59	158	117	115	133	PIK
2011mTn5STM.1.21.B11	21	23	205	299	276	256	166	175	173	181	PIK
2011mTn5STM.1.21.C01	21	25	1	1			4	3	1	2	PIK
2011mTn5STM.1.21.C02	21	26	125	132	105	92	218	193	173	212	PIK
2011mTn5STM.1.21.C03	21	27	170	160	123	147	304	292	259	277	PIK
2011mTn5STM.1.21.C04	21	28	152	141	137	157	238	247	223	245	PIK
2011mTn5STM.1.21.C05	21	29	131	188	134	114	245	257	262	252	PIK
2011mTn5STM.1.21.C06	21	30	138	142	105	96	231	173	210	220	PIK
2011mTn5STM.1.21.C07	21	31	93	110	114	82	149	129	127	124	PIK
2011mTn5STM.1.21.C08	21	32	302	540	310	313	449	387	347	378	PIK
2011mTn5STM.1.21.C09	21	33	184	133	118	118	294	248	254	261	PIK
2011mTn5STM.2.21.H01	21	34	176	173	161	146	355	336	341	367	PIK
2011mTn5STM.1.21.C12	21	36	512	737	494	593	511	467	478	506	PIK
2011mTn5STM.2.21.B01	21	37	259	255	228	203	465	434	350	423	PIK
2011mTn5STM.1.21.D02	21	38	114	113	92	58	241	185	228	217	PIK
2011mTn5STM.1.21.D03	21	39	123	142	102	93	237	223	209	201	PIK
2011mTn5STM.1.21.D04	21	40	404	394	321	321	313	250	260	305	PIK
2011mTn5STM.1.21.D05	21	41	171	116	116	110	256	218	224	272	PIK
2011mTn5STM.1.21.D06	21	42	26	51	32	52	105	113	101	112	PIK
2011mTn5STM.1.21.D07	21	43	101	103	92	117	178	169	164	187	PIK
2011mTn5STM.1.21.D08	21	44	471	502	356	437	330	307	320	301	PIK
2011mTn5STM.1.21.D09	21	45	86	80	53	62	142	110	109	112	PIK
2011mTn5STM.1.21.D10	21	46	204	231	186	194	144	128	152	123	PIK
2011mTn5STM.1.21.D11	21	47	121	173	126	112	318	253	254	293	PIK
2011mTn5STM.1.21.D12	21	48	197	221	182	134	428	383	376	394	PIK
2011mTn5STM.1.21.E01	21	49	127	149	136	130	277	243	287	320	PIK
2011mTn5STM.1.21.E02	21	50	269	220	179	188	238	205	231	211	PIK
2011mTn5STM.1.21.E03	21	51	64	67	61	58	125	111	105	86	PIK
2011mTn5STM.1.21.E04	21	52	27	28	42	32	86	64	56	76	PIK
2011mTn5STM.1.21.E05	21	53	90	85	87	101	200	188	180	177	PIK
2011mTn5STM.1.21.E06	21	54	110	99	76	98	194	143	145	174	PIK
2011mTn5STM.1.21.E07	21	55	92	92	95	94	174	115	157	137	PIK
2011mTn5STM.1.21.E08	21	56	35	43	36	40	58	63	60	81	PIK
2011mTn5STM.2.21.F01	21	57	3	1	1	2	35	15	29	24	PIK
2011mTn5STM.1.21.E10	21	58	58	109	122	68	137	144	118	177	PIK
2011mTn5STM.1.21.E11	21	59	196	208	187	172	318	287	332	317	PIK
2011mTn5STM.1.21.E12	21	60	195	195	187	163	416	348	391	409	PIK
2011mTn5STM.1.21.F02	21	62	126	115	101	75	180	172	142	188	PIK
2011mTn5STM.1.21.F03	21	63	23	14	16	22	87	77	60	92	PIK
2011mTn5STM.1.21.F04	21	64	92	113	93	84	195	171	172	191	PIK
2011mTn5STM.1.21.F05	21	65	91	89	94	94	181	193	175	189	PIK
2011mTn5STM.1.21.F06	21	66	90	87	79	83	151	117	124	143	PIK
2011mTn5STM.1.21.F07	21	67	178	206	157	153	331	290	268	330	PIK
2011mTn5STM.1.21.F09	21	69	171	182	153	134	474	400	432	442	PIK
2011mTn5STM.1.21.F10	21	70	687	974	666	863	437	393	392	404	PIK
2011mTn5STM.1.21.F11	21	71	118	145	144	153	282	263	246	269	PIK
2011mTn5STM.1.21.F12	21	72	204	333	208	208	485	409	415	415	PIK
2011mTn5STM.1.21.G01	21	73	155	193	160	146	270	286	228	249	PIK
2011mTn5STM.1.21.G02	21	74	519	721	518	517	682	681	646	717	PIK
2011mTn5STM.1.21.G04	21	76	715	912	765	765	481	493	480	451	PIK
2011mTn5STM.1.21.G05	21	77	156	138	132	117	244	221	229	275	PIK
2011mTn5STM.1.21.G06	21	78	125	142	95	108	152	128	128	129	PIK
2011mTn5STM.1.21.G07	21	79	121	145	85	96	251	203	220	209	PIK
2011mTn5STM.1.21.G09	21	81	239	242	191	198	477	416	427	437	PIK
2011mTn5STM.1.21.G10	21	82	40	61	32	25	127	120	115	114	PIK
2011mTn5STM.1.21.G11	21	83	103	129	86	103	253	210	197	198	PIK
2011mTn5STM.1.21.G12	21	84	166	175	144	126	354	328	328	384	PIK
2011mTn5STM.2.21.C01	21	85	216	218	179	190	398	349	417	382	PIK
2011mTn5STM.1.21.H02	21	86	230	323	238	264	288	261	266	221	PIK
2011mTn5STM.1.21.H03	21	87	178	170	126	162	293	368	287	334	PIK
2011mTn5STM.1.21.H04	21	88	210	204	132	151	357	306	280	337	PIK
2011mTn5STM.1.21.H05	21	89	5	2	3	3	15	13	6	3	PIK
2011mTn5STM.1.21.H06	21	90	91	108	106	85	278	242	238	248	PIK
2011mTn5STM.1.21.H07	21	91	114	165	134	132	135	121	117	137	PIK
2011mTn5STM.1.21.H08	21	92	163	191	116	148	257	222	251	295	PIK
2011mTn5STM.2.21.G01	21	93	225	239	200	168	379	358	312	334	PIK
2011mTn5STM.1.21.H10	21	94	225	243	186	174	369	326	336	337	PIK
2011mTn5STM.1.21.H11	21	95	227	249	181	223	430	372	316	337	PIK
2011mTn5STM.1.21.H12	21	96	152	123	82	92	243	211	222	241	PIK
2011mTn5STM.1.21.A01	21	97	485	515	392	456	305	268	283	290	PIK
2011mTn5STM.2.21.A02	21	98	265	396	226	243	453	456	391	447	PIK
2011mTn5STM.5.21.F03	21	99	101	88	66	65	283	261	262	266	PIK
2011mTn5STM.5.21.G03	21	100	132	121	105	165	276	263	274	253	PIK
2011mTn5STM.2.21.A05	21	101	221	295	215	180	450	386	444	445	PIK
2011mTn5STM.5.21.H03	21	102	222	222	196	183	401	370	352	329	PIK
2011mTn5STM.2.21.A07	21	103	158	175	128	130	328	308	277	324	PIK
2011mTn5STM.2.21.A08	21	104	5024	6051	4159	5405	2165	1831	1839	2111	PIK
2011mTn5STM.2.21.A09	21	105	208	218	199	173	298	264	294	282	PIK
2011mTn5STM.2.21.A10	21	106	302	296	255	211	604	488	471	466	PIK
2011mTn5STM.2.21.A11	21	107	236	218	205	178	396	357	294	407	PIK
2011mTn5STM.2.21.A12	21	108	59	66	37	37	119	106	91	107	PIK
2011mTn5STM.1.21.D01	21	109	137	193	103	127	275	226	237	236	PIK
2011mTn5STM.1.21.B09	21	110	140	164	120	129	263	252	228	263	PIK
2011mTn5STM.1.21.C11	21	112	266	281	266	227	239	227	203	242	PIK
2011mTn5STM.2.21.B06	21	114	152	197	145	137	269	247	227	268	PIK
2011mTn5STM.2.21.B07	21	115	127	121	88	83	193	196	224	219	PIK
2011mTn5STM.2.21.B08	21	116	169	157	136	112	370	318	297	338	PIK
2011mTn5STM.2.21.B09	21	117	85	84	52	72	155	162	144	150	PIK
2011mTn5STM.2.21.B10	21	118	127	115	130	79	228	239	218	225	PIK
2011mTn5STM.5.21.C04	21	119	287	236	192	189	570	481	450	473	PIK
2011mTn5STM.2.21.B12	21	120	403	388	348	305	721	618	608	666	PIK
2011mTn5STM.1.21.F01	21	121	140	151	115	102	207	223	237	245	PIK
2011mTn5STM.1.21.E09	21	122	68	78	68	63	212	170	196	178	PIK
2011mTn5STM.2.21.C03	21	123	64	64	61	53	179	129	122	144	PIK
2011mTn5STM.2.21.C04	21	124	98	123	104	99	217	220	189	182	PIK
2011mTn5STM.2.21.C05	21	125	96	124	69	99	284	247	195	247	PIK
2011mTn5STM.2.21.C06	21	126	105	141	114	88	218	256	221	235	PIK
2011mTn5STM.2.21.C07	21	127	64	86	63	70	113	105	106	116	PIK
2011mTn5STM.2.21.C08	21	128	253	307	244	295	322	271	260	313	PIK
2011mTn5STM.2.21.C09	21	129	208	145	87	105	233	198	208	215	PIK
2011mTn5STM.2.21.C10	21	130	119	145	84	105	170	176	156	173	PIK
2011mTn5STM.2.21.C11	21	131	123	95	134	133	272	228	225	216	PIK
2011mTn5STM.2.21.C12	21	132	266	230	248	190	1328	1206	1110	1210	PIK
2011mTn5STM.2.21.D01	21	133	259	255	231	258	446	402	384	402	PIK
2011mTn5STM.2.21.D02	21	134	146	145	127	106	235	191	217	235	PIK
2011mTn5STM.2.21.D03	21	135	175	150	140	149	310	320	287	306	PIK
2011mTn5STM.2.21.D05	21	137	95	87	75	90	170	172	168	182	PIK
2011mTn5STM.2.21.D06	21	138	105	87	76	98	180	172	174	178	PIK
2011mTn5STM.2.21.D07	21	139	70	94	54	60	149	152	151	149	PIK
2011mTn5STM.5.21.A04	21	140	65	67	52	47	107	86	96	127	PIK
2011mTn5STM.2.21.D09	21	141	1528	1716	1451	1470	793	653	711	727	PIK
2011mTn5STM.5.21.D04	21	143	117	121	106	108	261	224	240	218	PIK
2011mTn5STM.5.21.F04	21	144	2	1	1		2	2			PIK
2011mTn5STM.1.21.H01	21	145	313	331	330	300	867	761	752	789	PIK
2011mTn5STM.1.21.H09	21	146	121	112	86	155	210	185	180	188	PIK
2011mTn5STM.2.21.E03	21	147	104	106	78	70	191	150	156	178	PIK
2011mTn5STM.2.21.E04	21	148	56	67	41	46	158	122	110	128	PIK
2011mTn5STM.2.21.E05	21	149	64	90	92	76	172	163	166	191	PIK
2011mTn5STM.2.21.E06	21	150	143	185	106	128	260	213	241	243	PIK
2011mTn5STM.2.21.E07	21	151	58	85	61	60	128	145	134	144	PIK
2011mTn5STM.2.21.E08	21	152	96	98	83	85	193	192	203	202	PIK
2011mTn5STM.2.21.E09	21	153	117	99	108	99	153	133	150	181	PIK
2011mTn5STM.2.21.E10	21	154	68	81	58	59	108	101	91	92	PIK
2011mTn5STM.5.21.E03	21	158	101	104	108	90	274	205	233	249	PIK
2011mTn5STM.2.21.F03	21	159	142	103	109	105	248	206	205	243	PIK
2011mTn5STM.2.21.F04	21	160	81	75	72	69	150	139	153	128	PIK
2011mTn5STM.2.21.F05	21	161	124	149	106	96	228	195	189	222	PIK
2011mTn5STM.2.21.F06	21	162	131	125	108	67	224	184	217	233	PIK
2011mTn5STM.2.21.F07	21	163	16	13	12	10	78	57	68	59	PIK
2011mTn5STM.2.21.F08	21	164	192	251	199	158	224	210	216	207	PIK
2011mTn5STM.2.21.F09	21	165	107	99	102	97	197	178	170	189	PIK
2011mTn5STM.2.21.F10	21	166	1	1			3	3	3		PIK
2011mTn5STM.2.21.F11	21	167	640	763	542	725	439	388	434	445	PIK
2011mTn5STM.2.21.F12	21	168	101	69	55	65	230	222	194	221	PIK
2011mTn5STM.1.21.G03	21	169	595	763	589	544	430	385	403	383	PIK
2011mTn5STM.1.21.C10	21	170	84	113	72	74	144	140	145	150	PIK
2011mTn5STM.2.21.G04	21	172	51	66	47	47	118	109	99	100	PIK
2011mTn5STM.2.21.G05	21	173	118	158	119	137	253	226	227	231	PIK
2011mTn5STM.2.21.G06	21	174	110	106	108	97	203	175	161	234	PIK
2011mTn5STM.2.21.G07	21	175	166	202	154	121	294	232	246	261	PIK
2011mTn5STM.2.21.G08	21	176	58	78	54	58	139	98	107	127	PIK
2011mTn5STM.2.21.G09	21	177	116	132	96	94	234	204	219	190	PIK
2011mTn5STM.2.21.G10	21	178	105	135	106	135	217	159	181	206	PIK
2011mTn5STM.2.21.G11	21	179	144	128	115	125	233	201	227	216	PIK
2011mTn5STM.5.21.G04	21	180	300	312	251	233	502	403	440	461	PIK
2011mTn5STM.1.21.G08	21	181	143	136	88	108	254	236	214	246	PIK
2011mTn5STM.2.21.H03	21	183	180	166	131	145	332	320	300	308	PIK
2011mTn5STM.2.21.H04	21	184	1	2			2	4	1		PIK
2011mTn5STM.2.21.H05	21	185	156	157	123	108	284	240	245	251	PIK
2011mTn5STM.2.21.H06	21	186	209	282	213	243	320	262	260	296	PIK
2011mTn5STM.2.21.H07	21	187	151	129	82	129	223	200	240	193	PIK
2011mTn5STM.2.21.H08	21	188	53	71	69	45	154	128	147	145	PIK
2011mTn5STM.2.21.H09	21	189	180	220	165	151	379	344	334	341	PIK
2011mTn5STM.5.21.B04	21	190	285	259	203	235	468	471	464	463	PIK
2011mTn5STM.2.21.H11	21	191	34	42	37	32	88	86	71	102	PIK
2011mTn5STM.5.21.H04	21	192	204	241	196	183	405	353	419	413	PIK
2011mTn5STM.2.21.B02	21	193	189	178	164	154	418	358	316	348	PIK
2011mTn5STM.2.21.A03	21	194	214	265	215	215	477	439	413	455	PIK
2011mTn5STM.2.21.D04	21	195	111	117	84	101	195	191	181	171	PIK
2011mTn5STM.2.21.D10	21	196	260	248	242	220	580	595	635	700	PIK
2011mTn5STM.3.21.A05	21	197	194	208	196	150	348	339	324	366	PIK
2011mTn5STM.3.21.A06	21	198	195	220	155	154	442	414	411	404	PIK
2011mTn5STM.3.21.A07	21	199	217	185	156	139	397	364	339	377	PIK
2011mTn5STM.3.21.A08	21	200	576	605	553	480	642	520	533	556	PIK
2011mTn5STM.3.21.A09	21	201	162	224	140	160	352	334	362	394	PIK
2011mTn5STM.3.21.A10	21	202	104	111	121	110	216	215	185	212	PIK
2011mTn5STM.2.21.C02	21	205	28	60	51	38	97	72	77	78	PIK
2011mTn5STM.2.21.B03	21	206	39	32	41	39	124	137	108	98	PIK
2011mTn5STM.2.21.H10	21	208	90	136	97	83	217	187	189	187	PIK
2011mTn5STM.3.21.B05	21	209	720	745	561	590	341	315	289	330	PIK
2011mTn5STM.3.21.B06	21	210	33	39	39	25	170	123	144	122	PIK
2011mTn5STM.3.21.B07	21	211	37	30	37	39	66	54	42	54	PIK
2011mTn5STM.3.21.B09	21	213	153	107	96	99	258	241	240	231	PIK
2011mTn5STM.3.21.B10	21	214	114	136	117	118	157	173	178	176	PIK
2011mTn5STM.3.21.B11	21	215	116	108	94	108	322	284	281	262	PIK
2011mTn5STM.3.21.B12	21	216	319	332	339	283	400	294	344	344	PIK
2011mTn5STM.3.21.C01	21	217	317	325	275	216	490	469	484	491	PIK
2011mTn5STM.3.21.C02	21	218	320	354	300	297	296	240	241	249	PIK
2011mTn5STM.3.21.C03	21	219	1576	1902	1262	1536	1836	1541	1484	1751	PIK
2011mTn5STM.2.21.E12	21	221	31	42	11	33	112	123	106	108	PIK
2011mTn5STM.3.21.C07	21	223	156	203	176	151	220	152	170	186	PIK
2011mTn5STM.3.21.C08	21	224	492	553	447	429	308	320	289	314	PIK
2011mTn5STM.3.21.C09	21	225	84	66	76	68	179	161	172	142	PIK
2011mTn5STM.3.21.C10	21	226	360	443	312	389	241	240	205	216	PIK
2011mTn5STM.3.21.C11	21	227	195	214	172	128	340	263	272	257	PIK
2011mTn5STM.3.21.C12	21	228	169	148	121	145	346	311	319	324	PIK
2011mTn5STM.2.21.E02	21	229	107	111	128	116	255	214	231	244	PIK
2011mTn5STM.2.21.G03	21	230	475	550	615	464	339	309	283	291	PIK
2011mTn5STM.2.21.B05	21	231	121	146	123	104	233	200	206	204	PIK
2011mTn5STM.2.21.B11	21	232	206	172	176	152	373	291	302	362	PIK
2011mTn5STM.2.21.G12	21	233	283	284	199	217	523	445	449	478	PIK
2011mTn5STM.3.21.D06	21	234	53	55	60	43	165	125	129	144	PIK
2011mTn5STM.3.21.D07	21	235	54	61	31	29	111	94	96	88	PIK
2011mTn5STM.3.21.D08	21	236	173	132	88	121	282	204	233	208	PIK
2011mTn5STM.3.21.D09	21	237	55	45	43	36	74	69	81	68	PIK
2011mTn5STM.3.21.D10	21	238	84	106	89	84	199	184	175	160	PIK
2011mTn5STM.3.21.D12	21	240	261	276	199	227	372	314	346	347	PIK
2011mTn5STM.2.21.F02	21	241	138	107	106	115	214	210	182	181	PIK
2011mTn5STM.3.21.E02	21	242	125	119	85	91	307	263	262	300	PIK
2011mTn5STM.2.21.D11	21	244	111	150	113	106	218	194	190	200	PIK
2011mTn5STM.3.21.E06	21	246	119	100	75	75	149	135	143	127	PIK
2011mTn5STM.3.21.E07	21	247	137	124	119	108	233	221	201	194	PIK
2011mTn5STM.3.21.E08	21	248	209	197	187	212	222	205	203	211	PIK
2011mTn5STM.3.21.E09	21	249	43	27	19	34	131	115	112	104	PIK
2011mTn5STM.3.21.E10	21	250	1	2	5		3	3	4	7	PIK
2011mTn5STM.3.21.E11	21	251	165	146	133	144	287	264	252	235	PIK
2011mTn5STM.2.21.G02	21	253	135	146	132	96	224	205	219	227	PIK
2011mTn5STM.3.21.F05	21	257	212	213	143	168	240	198	206	252	PIK
2011mTn5STM.3.21.F06	21	258	60	61	64	60	142	121	134	151	PIK
2011mTn5STM.3.21.F07	21	259	111	101	80	76	166	163	121	150	PIK
2011mTn5STM.3.21.F08	21	260	5	5	6	8	11	17	14	16	PIK
2011mTn5STM.3.21.F09	21	261	122	129	103	112	153	151	118	172	PIK
2011mTn5STM.3.21.F10	21	262	137	136	107	131	266	228	208	249	PIK
2011mTn5STM.3.21.F11	21	263	58	63	49	63	171	132	150	147	PIK
2011mTn5STM.2.21.H02	21	265	42	47	30	35	103	81	73	75	PIK
2011mTn5STM.2.21.A04	21	266	283	292	222	227	487	470	440	458	PIK
2011mTn5STM.2.21.A06	21	267	193	229	144	136	390	332	350	331	PIK
2011mTn5STM.2.21.E11	21	268	102	110	106	100	197	178	176	178	PIK
2011mTn5STM.3.21.G06	21	270	111	145	91	123	300	274	306	287	PIK
2011mTn5STM.3.21.G07	21	271	502	530	418	493	367	314	373	348	PIK
2011mTn5STM.3.21.G08	21	272	113	107	82	141	266	238	264	293	PIK
2011mTn5STM.3.21.G09	21	273	97	122	73	59	149	143	136	121	PIK
2011mTn5STM.3.21.G12	21	276	316	331	251	249	563	518	515	543	PIK
2011mTn5STM.2.21.B04	21	278	132	144	132	102	287	270	278	275	PIK
2011mTn5STM.2.21.D08	21	279	161	126	113	129	228	257	192	224	PIK
2011mTn5STM.2.21.D12	21	280	227	240	193	207	374	341	325	385	PIK
2011mTn5STM.3.21.H05	21	281	213	199	157	169	390	327	363	372	PIK
2011mTn5STM.3.21.H06	21	282	217	211	167	162	340	313	277	351	PIK
2011mTn5STM.3.21.H07	21	283	218	264	208	163	421	378	402	397	PIK
2011mTn5STM.3.21.H09	21	285	85	90	94	91	256	194	212	230	PIK
2011mTn5STM.3.21.H11	21	287	358	380	272	273	447	359	357	332	PIK
2011mTn5STM.3.21.H12	21	288	1055	1157	795	1065	576	515	530	489	PIK
2011mTn5STM.4.21.A01	21	289	126	123	76	83	248	219	224	227	PIK
2011mTn5STM.4.21.B02	21	290	118	160	132	147	348	254	281	281	PIK
2011mTn5STM.4.21.A03	21	291	279	248	229	190	438	421	374	427	PIK
2011mTn5STM.4.21.A05	21	293	324	360	274	274	514	498	484	581	PIK
2011mTn5STM.4.21.A06	21	294	193	223	170	219	394	304	297	347	PIK
2011mTn5STM.4.21.A07	21	295	159	194	119	117	245	183	223	219	PIK
2011mTn5STM.4.21.A08	21	296	145	188	147	134	385	316	291	345	PIK
2011mTn5STM.4.21.A09	21	297	1	1	1		47	42	49	48	PIK
2011mTn5STM.4.21.A11	21	299	156	200	146	146	292	315	327	345	PIK
2011mTn5STM.4.21.A12	21	300	84	98	78	81	150	131	137	129	PIK
2011mTn5STM.4.21.B04	21	304	231	203	145	258	337	303	290	298	PIK
2011mTn5STM.4.21.B05	21	305	785	994	875	921	478	446	453	446	PIK
2011mTn5STM.4.21.B06	21	306	187	218	168	184	358	350	362	370	PIK
2011mTn5STM.4.21.B07	21	307	110	188	118	115	251	226	187	219	PIK
2011mTn5STM.4.21.B08	21	308	168	204	147	131	300	290	295	282	PIK
2011mTn5STM.4.21.B09	21	309	233	221	170	158	481	414	411	467	PIK
2011mTn5STM.4.21.B10	21	310	309	268	209	301	219	220	214	213	PIK
2011mTn5STM.4.21.B11	21	311	253	247	221	236	388	339	310	343	PIK
2011mTn5STM.4.21.B12	21	312	301	334	235	232	444	370	373	412	PIK
2011mTn5STM.4.21.C01	21	313	306	382	283	265	497	445	434	385	PIK
2011mTn5STM.4.21.C02	21	314	222	220	223	219	255	216	229	208	PIK
2011mTn5STM.4.21.C03	21	315	143	170	155	136	293	295	253	279	PIK
2011mTn5STM.4.21.C04	21	316	560	629	537	600	416	411	382	357	PIK
2011mTn5STM.4.21.A02	21	317	219	240	167	202	269	212	234	260	PIK
2011mTn5STM.4.21.C05	21	317	219	240	167	202	269	212	234	260	PIK
2011mTn5STM.4.21.C06	21	318	108	104	78	84	180	191	138	162	PIK
2011mTn5STM.4.21.C07	21	319	333	374	366	343	298	296	277	291	PIK
2011mTn5STM.4.21.C09	21	321	91	94	61	84	210	153	153	168	PIK
2011mTn5STM.4.21.C11	21	323	57	82	39	71	112	114	130	138	PIK
2011mTn5STM.4.21.C12	21	324	178	246	226	188	488	391	386	430	PIK
2011mTn5STM.4.21.D02	21	326	27	46	35	19	295	294	299	302	PIK
2011mTn5STM.4.21.D03	21	327	122	145	93	109	220	212	208	192	PIK
2011mTn5STM.4.21.D04	21	328	133	135	85	117	205	177	188	170	PIK
2011mTn5STM.4.21.D05	21	329	593	783	569	577	414	370	365	403	PIK
2011mTn5STM.4.21.D07	21	331	175	209	179	193	241	204	176	208	PIK
2011mTn5STM.4.21.D08	21	332	1429	1672	1203	1603	534	498	514	576	PIK
2011mTn5STM.4.21.D09	21	333	304	301	204	224	370	292	299	332	PIK
2011mTn5STM.4.21.D11	21	335	442	483	368	424	346	327	309	312	PIK
2011mTn5STM.4.21.D12	21	336	109	157	112	118	225	202	215	242	PIK
2011mTn5STM.4.21.E01	21	337	257	250	222	194	612	503	489	506	PIK
2011mTn5STM.4.21.E03	21	339	49	50	50	39	88	94	66	84	PIK
2011mTn5STM.4.21.E04	21	340	518	548	473	591	341	285	300	284	PIK
2011mTn5STM.4.21.E06	21	342	145	154	148	133	221	204	182	227	PIK
2011mTn5STM.4.21.E07	21	343	113	118	95	96	214	165	182	193	PIK
2011mTn5STM.4.21.E09	21	345	764	913	762	872	480	394	429	444	PIK
2011mTn5STM.4.21.E10	21	346	58	61	42	38	138	126	150	137	PIK
2011mTn5STM.4.21.E11	21	347	175	200	155	159	305	272	279	325	PIK
2011mTn5STM.4.21.E12	21	348	338	422	265	348	415	359	334	346	PIK
2011mTn5STM.4.21.F03	21	351	673	795	688	808	451	452	426	400	PIK
2011mTn5STM.4.21.F04	21	352	118	107	84	82	138	135	125	143	PIK
2011mTn5STM.4.21.F06	21	354	878	953	789	824	477	420	462	452	PIK
2011mTn5STM.4.21.F08	21	356	164	158	97	133	241	227	189	241	PIK
2011mTn5STM.4.21.F10	21	358	138	114	91	83	269	233	258	216	PIK
2011mTn5STM.4.21.F12	21	360	217	229	228	190	417	373	428	367	PIK
2011mTn5STM.4.21.G01	21	361	218	190	159	150	372	399	348	403	PIK
2011mTn5STM.4.21.G02	21	362	310	365	266	378	356	383	390	374	PIK
2011mTn5STM.4.21.G03	21	363	70	119	67	79	179	153	174	175	PIK
2011mTn5STM.4.21.G04	21	364	510	559	420	424	334	343	354	356	PIK
2011mTn5STM.4.21.G05	21	365	129	139	104	124	249	227	215	282	PIK
2011mTn5STM.4.21.G06	21	366	106	152	100	113	214	200	224	210	PIK
2011mTn5STM.4.21.G07	21	367	111	139	94	100	178	170	166	168	PIK
2011mTn5STM.4.21.G09	21	369	104	132	131	113	164	126	118	138	PIK
2011mTn5STM.4.21.G10	21	370	197	158	166	143	334	273	278	331	PIK
2011mTn5STM.4.21.G11	21	371	53	87	64	73	123	113	108	127	PIK
2011mTn5STM.4.21.G12	21	372	40	53	26	25	174	159	167	162	PIK
2011mTn5STM.4.21.H01	21	373	167	193	177	151	307	242	256	270	PIK
2011mTn5STM.4.21.H03	21	375	201	168	126	133	274	249	247	245	PIK
2011mTn5STM.4.21.H04	21	376	279	222	182	173	319	290	316	329	PIK
2011mTn5STM.4.21.H05	21	377	187	169	145	146	286	275	294	272	PIK
2011mTn5STM.4.21.H06	21	378	158	163	110	137	288	281	262	278	PIK
2011mTn5STM.4.21.H07	21	379	11	10	13	27	70	52	57	50	PIK
2011mTn5STM.4.21.H08	21	380	5294	5300	3605	4388	1925	1668	1628	1851	PIK
2011mTn5STM.4.21.H09	21	381	94	151	98	112	289	253	260	302	PIK
2011mTn5STM.4.21.H10	21	382	295	338	318	248	450	399	382	428	PIK
2011mTn5STM.4.21.H11	21	383	178	205	175	145	380	368	316	374	PIK
2011mTn5STM.3.21.A01	21	385	40	43	25	26	117	88	82	90	PIK
2011mTn5STM.3.21.F01	21	386	138	122	117	109	226	203	206	237	PIK
2011mTn5STM.5.21.C01	21	387	222	236	169	177	403	333	352	357	PIK
2011mTn5STM.3.21.D03	21	388	173	197	156	138	210	174	217	212	PIK
2011mTn5STM.3.21.A04	21	389	180	211	184	167	350	367	340	337	PIK
2011mTn5STM.3.21.G04	21	390	141	140	154	151	246	210	224	235	PIK
2011mTn5STM.3.21.D11	21	392	850	945	719	713	498	424	428	464	PIK
2011mTn5STM.5.21.B02	21	393	217	209	164	153	333	339	294	351	PIK
2011mTn5STM.4.21.B03	21	394	1717	1923	1371	1557	784	698	669	758	PIK
2011mTn5STM.4.21.F09	21	395	83	97	77	58	205	184	187	206	PIK
2011mTn5STM.4.21.H12	21	396	138	153	152	118	270	242	252	284	PIK
2011mTn5STM.5.21.A01	21	397	202	241	174	172	357	319	324	373	PIK
2011mTn5STM.3.21.D02	21	399	73	70	42	43	147	117	131	115	PIK
2011mTn5STM.3.21.E03	21	400	51	51	45	41	135	104	106	135	PIK
2011mTn5STM.3.21.B04	21	401	147	181	121	118	268	220	218	231	PIK
2011mTn5STM.5.21.F01	21	402	111	164	115	118	235	190	196	217	PIK
2011mTn5STM.3.21.B08	21	403	157	166	137	148	336	275	291	292	PIK
2011mTn5STM.3.21.G11	21	404	311	482	362	436	215	235	218	211	PIK
2011mTn5STM.4.21.A04	21	406	263	248	202	177	442	355	357	418	PIK
2011mTn5STM.4.21.A10	21	407	254	299	223	233	464	438	389	467	PIK
2011mTn5STM.5.21.F02	21	408	143	163	123	102	303	242	228	269	PIK
2011mTn5STM.3.21.B01	21	409	238	247	188	198	487	439	420	425	PIK
2011mTn5STM.3.21.G01	21	410	26	38	20	27	95	94	79	95	PIK
2011mTn5STM.3.21.F02	21	411	18	27	19	11	129	130	82	93	PIK
2011mTn5STM.5.21.D01	21	412	147	121	89	110	277	236	255	262	PIK
2011mTn5STM.3.21.H04	21	414	154	161	134	141	279	280	277	280	PIK
2011mTn5STM.5.21.G01	21	415	64	92	81	66	200	185	181	213	PIK
2011mTn5STM.3.21.A12	21	416	36	37	32	44	90	65	69	87	PIK
2011mTn5STM.4.21.E05	21	418	163	134	103	167	271	230	204	208	PIK
2011mTn5STM.4.21.C10	21	419	288	276	199	196	341	318	289	318	PIK
2011mTn5STM.5.21.G02	21	420	662	884	704	790	478	437	425	406	PIK
2011mTn5STM.3.21.G02	21	423	73	56	48	54	120	113	123	125	PIK
2011mTn5STM.5.21.E01	21	424	328	320	272	295	218	196	232	245	PIK
2011mTn5STM.3.21.C05	21	426	201	169	131	130	266	210	208	247	PIK
2011mTn5STM.5.21.H01	21	427	264	265	236	208	377	342	371	388	PIK
2011mTn5STM.3.21.E12	21	428	19	49	33	7	493	422	439	442	PIK
2011mTn5STM.4.21.D01	21	429	221	212	169	193	381	362	371	346	PIK
2011mTn5STM.4.21.F05	21	430	119	131	111	102	209	187	177	194	PIK
2011mTn5STM.4.21.D10	21	431	111	164	124	107	219	201	213	178	PIK
2011mTn5STM.5.21.H02	21	432	175	174	142	166	235	186	239	199	PIK
2011mTn5STM.5.21.B01	21	433	69	150	98	89	228	218	220	246	PIK
2011mTn5STM.3.21.H02	21	435	108	112	95	79	291	203	278	252	PIK
2011mTn5STM.3.21.F03	21	436	2				2	4	3	2	PIK
2011mTn5STM.3.21.C04	21	437	117	228	105	114	282	224	234	254	PIK
2011mTn5STM.3.21.D05	21	438	223	344	290	333	227	187	205	216	PIK
2011mTn5STM.3.21.H08	21	439	261	247	182	163	551	530	500	509	PIK
2011mTn5STM.3.21.F12	21	440	134	170	139	119	407	325	332	335	PIK
2011mTn5STM.4.21.F01	21	441	193	191	126	169	441	398	363	411	PIK
2011mTn5STM.4.21.D06	21	442	168	193	102	94	246	215	210	271	PIK
2011mTn5STM.5.21.D02	21	443	243	267	207	219	642	531	534	531	PIK
2011mTn5STM.5.21.A03	21	444	273	278	177	193	453	384	420	372	PIK
2011mTn5STM.3.21.A03	21	447	255	256	217	206	501	407	456	478	PIK
2011mTn5STM.3.21.D04	21	449	40	70	54	77	97	92	100	101	PIK
2011mTn5STM.3.21.E05	21	450	95	99	75	83	173	167	159	151	PIK
2011mTn5STM.4.21.B01	21	452	258	316	205	220	412	426	454	419	PIK
2011mTn5STM.4.21.E02	21	453	598	592	542	519	589	507	503	513	PIK
2011mTn5STM.4.21.F07	21	454	527	564	445	468	332	259	280	280	PIK
2011mTn5STM.5.21.C02	21	455	148	161	160	127	304	269	291	250	PIK
2011mTn5STM.5.21.B03	21	456	186	191	170	157	351	344	324	374	PIK
2011mTn5STM.3.21.A02	21	458	165	198	164	146	291	333	318	294	PIK
2011mTn5STM.3.21.B03	21	459	131	160	118	112	227	199	213	176	PIK
2011mTn5STM.3.21.G03	21	460	354	429	358	381	227	201	172	192	PIK
2011mTn5STM.3.21.E04	21	461	34	42	42	30	97	77	91	69	PIK
2011mTn5STM.3.21.G05	21	462	5	2	5	4	5	5	7	11	PIK
2011mTn5STM.3.21.H10	21	463	84	69	56	78	308	249	255	269	PIK
2011mTn5STM.4.21.F02	21	465	112	127	100	101	300	212	227	258	PIK
2011mTn5STM.4.21.C08	21	466	88	101	81	82	161	158	149	152	PIK
2011mTn5STM.5.21.E02	21	467	147	180	125	117	195	190	188	205	PIK
2011mTn5STM.5.21.C03	21	468	247	243	205	183	383	368	369	379	PIK
2011mTn5STM.3.21.E01	21	469	6	1	2	2	27	27	25	25	PIK
2011mTn5STM.3.21.B02	21	470	195	184	136	126	289	287	302	296	PIK
2011mTn5STM.3.21.H03	21	472	122	134	94	144	254	240	206	226	PIK
2011mTn5STM.3.21.F04	21	473	160	192	188	160	158	143	142	123	PIK
2011mTn5STM.3.21.C06	21	474	192	262	209	229	230	208	218	237	PIK
2011mTn5STM.3.21.A11	21	475	10	13	9	9	63	42	43	45	PIK
2011mTn5STM.5.21.A02	21	476	161	198	176	154	385	352	314	353	PIK
2011mTn5STM.4.21.H02	21	477	222	208	157	150	550	486	437	486	PIK
2011mTn5STM.4.21.E08	21	478	167	174	141	140	276	267	263	287	PIK
2011mTn5STM.4.21.F11	21	479	49	52	45	51	136	153	138	145	PIK
2011mTn5STM.5.21.D03	21	480	431	480	340	351	435	398	379	471	PIK
2011mTn5STM.2.22.A01	22	1	142	108	106	132	257	192	233	243	PIK
2011mTn5STM.1.22.A03	22	3	263	300	242	253	703	556	616	682	PIK
2011mTn5STM.1.22.A04	22	4	230	245	212	183	495	349	481	425	PIK
2011mTn5STM.1.22.A05	22	5	162	165	157	131	386	328	343	358	PIK
2011mTn5STM.1.22.A06	22	6	190	197	190	152	416	302	346	391	PIK
2011mTn5STM.1.22.A07	22	7	40	28	33	18	73	55	84	107	PIK
2011mTn5STM.1.22.A08	22	8	482	503	415	431	684	571	656	627	PIK
2011mTn5STM.1.22.A09	22	9	186	203	271	184	465	355	381	390	PIK
2011mTn5STM.1.22.A10	22	10	298	281	231	195	447	291	342	399	PIK
2011mTn5STM.1.22.A11	22	11	244	269	223	214	519	374	430	482	PIK
2011mTn5STM.1.22.A12	22	12	131	113	124	150	216	159	180	185	PIK
2011mTn5STM.1.22.B01	22	13	228	192	212	207	467	378	438	457	PIK
2011mTn5STM.1.22.B02	22	14	109	127	83	104	245	203	230	255	PIK
2011mTn5STM.1.22.B03	22	15	135	154	107	110	285	176	242	240	PIK
2011mTn5STM.1.22.B04	22	16	137	151	116	132	248	212	212	243	PIK
2011mTn5STM.1.22.B05	22	17	215	230	256	223	262	181	184	202	PIK
2011mTn5STM.1.22.B06	22	18	138	127	124	110	276	184	212	217	PIK
2011mTn5STM.1.22.B07	22	19	153	144	109	118	200	144	158	176	PIK
2011mTn5STM.1.22.B08	22	20	296	322	252	200	365	261	340	340	PIK
2011mTn5STM.2.22.E01	22	21	924	781	754	758	767	625	717	689	PIK
2011mTn5STM.1.22.B10	22	22	361	360	283	330	369	301	340	348	PIK
2011mTn5STM.1.22.B11	22	23	524	483	571	513	294	264	269	297	PIK
2011mTn5STM.1.22.B12	22	24	1				2	1	1		PIK
2011mTn5STM.1.22.C01	22	25	91	95	100	89	247	168	177	209	PIK
2011mTn5STM.1.22.C02	22	26	92	95	91	63	180	146	163	170	PIK
2011mTn5STM.1.22.C03	22	27	125	117	78	64	161	154	150	165	PIK
2011mTn5STM.1.22.C04	22	28	88	114	90	91	228	201	195	194	PIK
2011mTn5STM.1.22.C05	22	29	994	1157	901	861	474	343	443	437	PIK
2011mTn5STM.1.22.C06	22	30	100	104	80	70	221	185	166	166	PIK
2011mTn5STM.1.22.C07	22	31	31	60	43	36	91	71	79	86	PIK
2011mTn5STM.1.22.C08	22	32	53	74	83	75	131	120	106	136	PIK
2011mTn5STM.1.22.C09	22	33	70	97	67	67	197	137	154	162	PIK
2011mTn5STM.2.22.H01	22	34	300	502	278	239	571	431	471	529	PIK
2011mTn5STM.1.22.C12	22	36	1052	984	1088	1062	722	567	665	714	PIK
2011mTn5STM.2.22.B01	22	37	240	248	211	184	466	345	383	440	PIK
2011mTn5STM.1.22.D02	22	38	78	80	53	66	147	125	139	146	PIK
2011mTn5STM.1.22.D03	22	39	79	60	31	49	168	133	145	157	PIK
2011mTn5STM.1.22.D04	22	40	129	90	91	67	239	160	199	210	PIK
2011mTn5STM.1.22.D05	22	41	236	287	393	209	289	236	258	252	PIK
2011mTn5STM.1.22.D06	22	42	32	48	60	31	80	55	64	79	PIK
2011mTn5STM.1.22.D07	22	43	90	123	95	93	186	147	118	167	PIK
2011mTn5STM.1.22.D08	22	44	1508	1371	1255	1166	689	562	674	706	PIK
2011mTn5STM.1.22.D09	22	45	66	58	49	40	171	117	137	134	PIK
2011mTn5STM.1.22.D10	22	46	244	315	306	225	458	372	396	409	PIK
2011mTn5STM.1.22.D11	22	47	101	103	51	89	238	178	193	206	PIK
2011mTn5STM.1.22.D12	22	48	251	284	224	202	537	396	456	499	PIK
2011mTn5STM.1.22.E01	22	49	133	159	149	151	290	274	261	308	PIK
2011mTn5STM.1.22.E02	22	50	110	90	94	86	212	172	187	199	PIK
2011mTn5STM.1.22.E03	22	51	47	39	29	41	79	86	78	89	PIK
2011mTn5STM.1.22.E04	22	52	26	31	49	22	122	129	108	130	PIK
2011mTn5STM.1.22.E05	22	53	272	280	383	395	271	224	195	215	PIK
2011mTn5STM.1.22.E06	22	54	71	102	77	68	163	139	154	166	PIK
2011mTn5STM.1.22.E07	22	55	44	86	62	58	123	121	142	116	PIK
2011mTn5STM.1.22.E08	22	56	53	24	33	28	68	51	67	63	PIK
2011mTn5STM.2.22.F01	22	57	296	305	266	276	686	473	529	563	PIK
2011mTn5STM.1.22.E10	22	58	47	46	48	50	88	76	92	87	PIK
2011mTn5STM.1.22.E11	22	59	81	76	63	56	206	180	201	230	PIK
2011mTn5STM.1.22.E12	22	60	183	280	166	151	496	343	420	441	PIK
2011mTn5STM.1.22.F02	22	62	65	88	45	56	215	163	202	198	PIK
2011mTn5STM.1.22.F03	22	63	717	583	496	541	398	300	333	359	PIK
2011mTn5STM.1.22.F04	22	64	71	64	78	66	164	138	120	151	PIK
2011mTn5STM.1.22.F05	22	65	584	471	465	446	335	300	295	293	PIK
2011mTn5STM.1.22.F06	22	66	92	151	118	143	199	147	170	188	PIK
2011mTn5STM.1.22.F07	22	67	103	132	90	115	212	208	193	223	PIK
2011mTn5STM.1.22.F08	22	68	525	454	407	519	361	276	283	338	PIK
2011mTn5STM.1.22.F09	22	69	107	126	96	84	212	164	181	172	PIK
2011mTn5STM.1.22.F10	22	70	161	141	155	183	179	125	161	179	PIK
2011mTn5STM.1.22.F11	22	71	108	135	122	130	264	210	202	229	PIK
2011mTn5STM.1.22.F12	22	72	4648	4922	4393	4101	1901	1443	1639	1760	PIK
2011mTn5STM.1.22.G01	22	73	119	135	139	104	352	284	300	331	PIK
2011mTn5STM.1.22.G02	22	74	303	333	276	271	747	581	614	785	PIK
2011mTn5STM.1.22.G04	22	76	297	243	246	232	296	203	232	293	PIK
2011mTn5STM.1.22.G05	22	77	143	184	119	135	315	240	286	334	PIK
2011mTn5STM.1.22.G06	22	78	214	170	154	163	213	167	182	180	PIK
2011mTn5STM.1.22.G07	22	79	132	124	70	86	206	154	184	198	PIK
2011mTn5STM.1.22.G09	22	81	28	19	13	11	90	90	96	76	PIK
2011mTn5STM.1.22.G10	22	82	2	8	8	3	31	14	26	26	PIK
2011mTn5STM.1.22.G11	22	83	101	79	80	68	234	163	180	193	PIK
2011mTn5STM.1.22.G12	22	84	505	537	494	487	580	358	510	485	PIK
2011mTn5STM.2.22.C01	22	85	270	369	294	225	603	473	533	564	PIK
2011mTn5STM.1.22.H02	22	86	46	68	41	60	174	152	138	142	PIK
2011mTn5STM.1.22.H03	22	87	650	574	511	483	439	376	385	427	PIK
2011mTn5STM.1.22.H04	22	88	240	240	163	172	426	372	349	461	PIK
2011mTn5STM.1.22.H05	22	89	141	163	155	141	353	267	276	298	PIK
2011mTn5STM.1.22.H06	22	90	104	131	120	138	238	194	212	219	PIK
2011mTn5STM.1.22.H07	22	91	83	93	98	87	197	148	147	208	PIK
2011mTn5STM.1.22.H08	22	92	521	518	444	432	556	446	516	590	PIK
2011mTn5STM.2.22.G01	22	93	206	231	205	142	392	314	347	359	PIK
2011mTn5STM.1.22.H10	22	94	279	415	283	314	872	709	716	817	PIK
2011mTn5STM.1.22.H11	22	95	743	691	606	672	809	593	601	697	PIK
2011mTn5STM.1.22.H12	22	96	416	326	279	303	290	283	272	298	PIK
2011mTn5STM.1.22.A01	22	97	168	178	192	151	368	282	337	342	PIK
2011mTn5STM.2.22.A02	22	98	115	96	124	92	441	335	351	415	PIK
2011mTn5STM.5.22.F03	22	99	79	76	64	70	150	119	112	128	PIK
2011mTn5STM.5.22.G03	22	100	58	68	56	53	200	152	179	178	PIK
2011mTn5STM.2.22.A05	22	101	221	252	225	219	562	424	560	576	PIK
2011mTn5STM.5.22.H03	22	102	388	416	424	381	640	524	555	625	PIK
2011mTn5STM.2.22.A07	22	103	135	151	158	145	335	288	307	340	PIK
2011mTn5STM.2.22.A08	22	104	460	416	412	356	465	377	393	448	PIK
2011mTn5STM.2.22.A09	22	105	125	140	169	120	298	230	263	291	PIK
2011mTn5STM.2.22.A10	22	106	250	257	218	186	551	404	472	488	PIK
2011mTn5STM.2.22.A11	22	107	251	302	203	181	412	370	359	412	PIK
2011mTn5STM.2.22.A12	22	108	526	532	498	434	761	563	611	715	PIK
2011mTn5STM.1.22.D01	22	109	139	123	116	128	251	180	167	225	PIK
2011mTn5STM.1.22.B09	22	110	88	96	92	93	199	168	176	212	PIK
2011mTn5STM.1.22.C11	22	112	1281	1470	1083	1219	576	450	532	511	PIK
2011mTn5STM.2.22.B06	22	114	111	102	82	95	203	170	167	202	PIK
2011mTn5STM.2.22.B07	22	115	83	75	90	67	158	130	154	183	PIK
2011mTn5STM.2.22.B08	22	116	75	103	64	48	131	126	99	133	PIK
2011mTn5STM.2.22.B09	22	117	81	69	104	63	177	98	124	149	PIK
2011mTn5STM.2.22.B10	22	118	111	98	100	90	173	174	177	220	PIK
2011mTn5STM.5.22.C04	22	119	485	429	474	455	270	245	282	310	PIK
2011mTn5STM.2.22.B12	22	120	291	248	290	238	568	393	480	530	PIK
2011mTn5STM.1.22.F01	22	121	104	108	92	99	291	230	263	271	PIK
2011mTn5STM.1.22.E09	22	122	18	10	10	7	33	9	24	12	PIK
2011mTn5STM.2.22.C03	22	123	36	36	28	39	103	64	86	92	PIK
2011mTn5STM.2.22.C04	22	124	96	108	63	89	140	111	121	116	PIK
2011mTn5STM.2.22.C05	22	125	93	144	90	78	235	144	188	171	PIK
2011mTn5STM.2.22.C06	22	126	157	196	148	119	233	188	214	214	PIK
2011mTn5STM.2.22.C07	22	127	41	59	57	47	119	80	83	98	PIK
2011mTn5STM.2.22.C08	22	128	32	39	35	18	90	81	77	94	PIK
2011mTn5STM.2.22.C09	22	129	1289	1179	1006	1027	588	471	534	542	PIK
2011mTn5STM.2.22.C10	22	130	70	70	73	70	185	149	129	144	PIK
2011mTn5STM.2.22.C11	22	131	57	59	62	52	145	122	116	122	PIK
2011mTn5STM.2.22.C12	22	132	316	326	276	255	510	455	423	495	PIK
2011mTn5STM.2.22.D01	22	133	20	22	27	20	63	55	68	62	PIK
2011mTn5STM.2.22.D02	22	134	87	82	63	73	171	142	152	176	PIK
2011mTn5STM.2.22.D03	22	135	121	122	75	86	213	187	208	231	PIK
2011mTn5STM.2.22.D05	22	137	43	41	50	31	86	68	70	67	PIK
2011mTn5STM.2.22.D06	22	138	90	97	69	66	162	135	127	156	PIK
2011mTn5STM.2.22.D07	22	139	81	81	61	56	135	125	133	144	PIK
2011mTn5STM.5.22.A04	22	140	71	122	66	82	175	118	138	175	PIK
2011mTn5STM.2.22.D09	22	141	187	150	145	164	202	158	190	200	PIK
2011mTn5STM.5.22.D04	22	143	86	81	57	57	163	162	143	155	PIK
2011mTn5STM.5.22.F04	22	144	80	82	76	69	151	113	123	127	PIK
2011mTn5STM.1.22.H01	22	145	198	228	158	186	502	375	439	446	PIK
2011mTn5STM.1.22.H09	22	146	284	244	163	178	312	264	243	317	PIK
2011mTn5STM.2.22.E03	22	147	44	56	23	38	77	72	70	83	PIK
2011mTn5STM.2.22.E04	22	148	59	45	31	43	96	79	97	106	PIK
2011mTn5STM.2.22.E05	22	149	37	54	21	27	97	68	75	71	PIK
2011mTn5STM.2.22.E06	22	150	36	64	68	40	150	138	131	137	PIK
2011mTn5STM.2.22.E07	22	151	39	48	36	39	110	70	93	106	PIK
2011mTn5STM.2.22.E08	22	152	79	67	52	61	158	133	154	169	PIK
2011mTn5STM.2.22.E09	22	153	79	86	98	62	149	140	146	140	PIK
2011mTn5STM.2.22.E10	22	154	55	60	36	40	128	100	106	121	PIK
2011mTn5STM.5.22.E03	22	158	7	11	7	3	28	19	23	28	PIK
2011mTn5STM.2.22.F03	22	159	94	92	98	110	249	189	219	240	PIK
2011mTn5STM.2.22.F04	22	160	40	41	39	42	98	74	76	85	PIK
2011mTn5STM.2.22.F05	22	161	79	95	74	73	224	154	171	183	PIK
2011mTn5STM.2.22.F06	22	162	124	126	98	85	242	166	190	214	PIK
2011mTn5STM.2.22.F07	22	163	40	46	38	49	97	88	99	99	PIK
2011mTn5STM.2.22.F08	22	164	83	92	72	70	193	138	151	182	PIK
2011mTn5STM.2.22.F09	22	165	85	110	98	92	208	147	177	172	PIK
2011mTn5STM.2.22.F10	22	166	84	88	132	90	207	150	169	177	PIK
2011mTn5STM.2.22.F11	22	167	181	158	138	104	310	225	283	298	PIK
2011mTn5STM.2.22.F12	22	168	127	131	111	122	366	277	327	340	PIK
2011mTn5STM.1.22.G03	22	169	145	170	157	117	265	224	247	261	PIK
2011mTn5STM.1.22.C10	22	170	198	199	142	197	271	245	237	256	PIK
2011mTn5STM.2.22.G04	22	172	72	73	79	59	170	131	159	155	PIK
2011mTn5STM.2.22.G05	22	173	133	133	86	101	261	199	201	222	PIK
2011mTn5STM.2.22.G06	22	174	91	107	103	71	178	133	138	200	PIK
2011mTn5STM.2.22.G07	22	175	676	746	735	714	598	445	494	513	PIK
2011mTn5STM.2.22.G08	22	176	99	73	108	62	144	124	146	151	PIK
2011mTn5STM.2.22.G09	22	177	150	144	125	95	286	223	259	250	PIK
2011mTn5STM.2.22.G10	22	178	139	141	111	103	297	236	239	319	PIK
2011mTn5STM.2.22.G11	22	179	103	112	95	87	254	208	234	230	PIK
2011mTn5STM.5.22.G04	22	180	81	85	90	76	203	151	168	169	PIK
2011mTn5STM.1.22.G08	22	181	137	148	88	102	236	193	190	237	PIK
2011mTn5STM.2.22.H03	22	183	189	223	161	162	503	356	425	463	PIK
2011mTn5STM.2.22.H04	22	184	101	120	113	84	282	182	229	253	PIK
2011mTn5STM.2.22.H05	22	185	231	228	177	178	509	360	402	489	PIK
2011mTn5STM.2.22.H06	22	186	168	173	158	134	371	268	320	314	PIK
2011mTn5STM.2.22.H07	22	187	277	298	197	202	458	317	370	390	PIK
2011mTn5STM.2.22.H08	22	188	95	96	108	93	329	214	238	275	PIK
2011mTn5STM.2.22.H09	22	189	241	269	241	198	632	467	542	562	PIK
2011mTn5STM.5.22.B04	22	190	4	3	3	1	4	11	8	6	PIK
2011mTn5STM.2.22.H11	22	191	64	71	59	59	201	143	196	209	PIK
2011mTn5STM.5.22.H04	22	192	999	1156	991	983	950	704	775	832	PIK
2011mTn5STM.2.22.B02	22	193	46	48	31	21	112	110	105	100	PIK
2011mTn5STM.2.22.A03	22	194	242	253	219	186	523	375	482	460	PIK
2011mTn5STM.2.22.D04	22	195	81	73	94	57	110	91	115	118	PIK
2011mTn5STM.2.22.D10	22	196	97	114	90	92	183	181	190	212	PIK
2011mTn5STM.3.22.A05	22	197	553	510	448	423	428	302	370	337	PIK
2011mTn5STM.3.22.A06	22	198	205	189	173	166	525	422	461	522	PIK
2011mTn5STM.3.22.A07	22	199	117	115	101	97	273	187	214	273	PIK
2011mTn5STM.3.22.A08	22	200	170	149	139	134	310	230	257	259	PIK
2011mTn5STM.3.22.A09	22	201	130	140	135	108	251	194	228	220	PIK
2011mTn5STM.3.22.A10	22	202	76	116	55	70	154	101	124	157	PIK
2011mTn5STM.2.22.C02	22	205	27	30	37	30	75	58	62	66	PIK
2011mTn5STM.2.22.B03	22	206	234	333	228	235	277	201	247	243	PIK
2011mTn5STM.2.22.H10	22	208	72	89	60	64	268	185	254	239	PIK
2011mTn5STM.3.22.B05	22	209	86	67	59	52	144	93	85	101	PIK
2011mTn5STM.3.22.B06	22	210	48	43	32	44	109	88	126	104	PIK
2011mTn5STM.3.22.B07	22	211	79	90	76	69	172	115	116	156	PIK
2011mTn5STM.3.22.B09	22	213	117	96	125	92	211	171	186	190	PIK
2011mTn5STM.3.22.B10	22	214	101	91	77	71	165	120	137	173	PIK
2011mTn5STM.3.22.B11	22	215	37	37	38	29	93	71	87	87	PIK
2011mTn5STM.3.22.B12	22	216	218	234	190	178	449	346	354	402	PIK
2011mTn5STM.3.22.C01	22	217	203	193	165	173	446	307	353	400	PIK
2011mTn5STM.3.22.C02	22	218	132	72	89	64	162	139	138	176	PIK
2011mTn5STM.3.22.C03	22	219	321	343	257	303	748	537	625	728	PIK
2011mTn5STM.2.22.E12	22	221	117	136	129	101	298	246	272	315	PIK
2011mTn5STM.3.22.C07	22	223	141	123	105	112	191	148	176	184	PIK
2011mTn5STM.3.22.C08	22	224	151	150	134	160	252	208	189	220	PIK
2011mTn5STM.3.22.C09	22	225	57	53	53	51	104	72	100	103	PIK
2011mTn5STM.3.22.C10	22	226	131	180	118	109	241	156	197	190	PIK
2011mTn5STM.3.22.C11	22	227	142	113	85	78	193	156	198	213	PIK
2011mTn5STM.3.22.C12	22	228	3	7	1		2	10	3	7	PIK
2011mTn5STM.2.22.E02	22	229	84	108	67	68	220	172	173	178	PIK
2011mTn5STM.2.22.G03	22	230	112	108	98	92	182	151	166	170	PIK
2011mTn5STM.2.22.B05	22	231	31	26	30	34	175	119	135	163	PIK
2011mTn5STM.2.22.B11	22	232	189	215	159	179	320	251	275	301	PIK
2011mTn5STM.2.22.G12	22	233	230	250	273	233	566	421	491	498	PIK
2011mTn5STM.3.22.D06	22	234	60	58	67	51	181	155	142	169	PIK
2011mTn5STM.3.22.D07	22	235	184	206	145	173	163	135	167	148	PIK
2011mTn5STM.3.22.D08	22	236	186	198	143	147	286	192	228	261	PIK
2011mTn5STM.3.22.D09	22	237	7	11	4	5	95	69	86	76	PIK
2011mTn5STM.3.22.D10	22	238	128	166	189	122	241	151	178	179	PIK
2011mTn5STM.3.22.D12	22	240	268	260	250	222	514	408	464	502	PIK
2011mTn5STM.2.22.F02	22	241	3	4	1	3	7	11	4	6	PIK
2011mTn5STM.3.22.E02	22	242	84	97	75	78	183	155	155	175	PIK
2011mTn5STM.2.22.D11	22	244	100	123	96	105	245	171	185	212	PIK
2011mTn5STM.2.22.H12	22	245	1	1	1		4	2	1		PIK
2011mTn5STM.3.22.E06	22	246	60	72	66	51	125	121	112	134	PIK
2011mTn5STM.3.22.E07	22	247	90	77	77	95	222	156	196	218	PIK
2011mTn5STM.3.22.E08	22	248	70	80	81	66	161	137	165	149	PIK
2011mTn5STM.3.22.E09	22	249	1106	1024	901	900	548	418	434	457	PIK
2011mTn5STM.3.22.E10	22	250	186	166	163	116	304	239	286	326	PIK
2011mTn5STM.3.22.E11	22	251	327	332	264	283	308	230	289	311	PIK
2011mTn5STM.2.22.G02	22	253	128	132	134	109	260	222	241	247	PIK
2011mTn5STM.3.22.F05	22	257	104	112	177	100	227	165	176	202	PIK
2011mTn5STM.3.22.F06	22	258	77	49	62	49	135	111	113	112	PIK
2011mTn5STM.3.22.F07	22	259	88	107	97	64	184	156	159	196	PIK
2011mTn5STM.3.22.F08	22	260	825	919	1051	916	450	330	384	455	PIK
2011mTn5STM.3.22.F09	22	261	62	63	63	51	120	98	105	112	PIK
2011mTn5STM.3.22.F10	22	262	99	119	110	82	264	204	204	268	PIK
2011mTn5STM.3.22.F11	22	263	60	65	80	74	158	108	133	137	PIK
2011mTn5STM.2.22.H02	22	265	43	49	58	48	125	84	73	83	PIK
2011mTn5STM.2.22.A04	22	266	258	269	246	222	599	442	499	536	PIK
2011mTn5STM.2.22.A06	22	267	186	188	182	152	523	356	470	486	PIK
2011mTn5STM.2.22.E11	22	268	70	76	121	105	214	143	175	181	PIK
2011mTn5STM.3.22.G06	22	270	95	103	82	64	250	184	195	216	PIK
2011mTn5STM.3.22.G07	22	271	129	128	129	127	314	199	244	268	PIK
2011mTn5STM.3.22.G08	22	272	1083	968	863	921	632	474	477	534	PIK
2011mTn5STM.3.22.G09	22	273	61	57	61	29	148	131	105	137	PIK
2011mTn5STM.3.22.G12	22	276	323	352	241	252	755	601	662	689	PIK
2011mTn5STM.2.22.B04	22	278	118	145	81	97	250	175	226	224	PIK
2011mTn5STM.2.22.D08	22	279	997	848	635	710	405	335	335	346	PIK
2011mTn5STM.2.22.D12	22	280	235	214	211	195	419	339	411	441	PIK
2011mTn5STM.3.22.H05	22	281	262	297	401	243	647	472	563	596	PIK
2011mTn5STM.3.22.H06	22	282	180	200	166	153	426	301	361	384	PIK
2011mTn5STM.3.22.H07	22	283	261	324	297	252	562	476	536	577	PIK
2011mTn5STM.3.22.H09	22	285	137	188	167	133	511	378	441	417	PIK
2011mTn5STM.3.22.H11	22	287	203	231	193	186	550	345	446	424	PIK
2011mTn5STM.3.22.H12	22	288	123	103	88	80	108	91	115	94	PIK
2011mTn5STM.4.22.A01	22	289	234	239	262	190	539	387	440	520	PIK
2011mTn5STM.4.22.B02	22	290	181	204	220	176	289	219	243	241	PIK
2011mTn5STM.4.22.A03	22	291	132	123	113	112	245	198	200	219	PIK
2011mTn5STM.4.22.A05	22	293	234	222	176	176	311	280	292	352	PIK
2011mTn5STM.4.22.A06	22	294	86	121	101	82	279	204	240	251	PIK
2011mTn5STM.4.22.A07	22	295	48	64	78	46	224	138	159	196	PIK
2011mTn5STM.4.22.A08	22	296	12	19	17	9	41	27	38	26	PIK
2011mTn5STM.4.22.A09	22	297	159	145	138	117	437	329	409	383	PIK
2011mTn5STM.4.22.A11	22	299	90	107	94	101	289	247	258	261	PIK
2011mTn5STM.4.22.A12	22	300	227	231	232	211	476	387	430	455	PIK
2011mTn5STM.4.22.B04	22	304	98	89	90	84	242	189	195	248	PIK
2011mTn5STM.4.22.B05	22	305	132	126	153	135	176	171	157	210	PIK
2011mTn5STM.4.22.B06	22	306	211	204	190	182	454	368	375	397	PIK
2011mTn5STM.4.22.B07	22	307	74	86	51	58	182	137	152	155	PIK
2011mTn5STM.4.22.B08	22	308	159	124	133	116	267	213	213	209	PIK
2011mTn5STM.4.22.B09	22	309	146	150	99	113	320	247	268	263	PIK
2011mTn5STM.4.22.B10	22	310	227	191	163	178	208	163	150	163	PIK
2011mTn5STM.4.22.B11	22	311	446	469	399	373	471	372	383	408	PIK
2011mTn5STM.4.22.B12	22	312	299	313	263	247	597	433	507	533	PIK
2011mTn5STM.4.22.C01	22	313	161	187	184	179	453	352	376	390	PIK
2011mTn5STM.4.22.C02	22	314	74	84	62	93	166	120	123	124	PIK
2011mTn5STM.4.22.C03	22	315	2580	2338	3010	2347	1117	819	933	1058	PIK
2011mTn5STM.4.22.C04	22	316	96	106	73	81	162	133	161	153	PIK
2011mTn5STM.4.22.A02	22	317	97	108	85	78	200	145	156	173	PIK
2011mTn5STM.4.22.C05	22	317	97	108	85	78	200	145	156	173	PIK
2011mTn5STM.4.22.C06	22	318	261	254	190	245	262	193	202	199	PIK
2011mTn5STM.4.22.C07	22	319	123	148	77	88	213	192	178	205	PIK
2011mTn5STM.4.22.C09	22	321	100	92	81	87	187	168	190	188	PIK
2011mTn5STM.4.22.C11	22	323	248	135	70	102	161	116	116	142	PIK
2011mTn5STM.4.22.C12	22	324	181	145	176	180	412	309	358	399	PIK
2011mTn5STM.4.22.D02	22	326	1635	1633	1346	1268	742	554	665	670	PIK
2011mTn5STM.4.22.D03	22	327	432	468	481	487	368	284	329	340	PIK
2011mTn5STM.4.22.D04	22	328	1669	1661	1320	1385	675	521	572	635	PIK
2011mTn5STM.4.22.D05	22	329	116	156	114	119	215	175	161	200	PIK
2011mTn5STM.4.22.D07	22	331	16	23	24	30	146	99	104	115	PIK
2011mTn5STM.4.22.D08	22	332	2042	1863	1622	1558	789	567	673	702	PIK
2011mTn5STM.4.22.D09	22	333	155	147	130	162	279	229	236	251	PIK
2011mTn5STM.4.22.D11	22	335	112	156	131	114	317	231	292	260	PIK
2011mTn5STM.4.22.D12	22	336	371	394	341	309	390	301	359	356	PIK
2011mTn5STM.4.22.E01	22	337	181	273	297	190	434	418	378	446	PIK
2011mTn5STM.4.22.E03	22	339	36	35	46	38	82	77	70	79	PIK
2011mTn5STM.4.22.E04	22	340	781	817	770	763	460	340	363	378	PIK
2011mTn5STM.4.22.E06	22	342	93	105	90	101	205	135	173	190	PIK
2011mTn5STM.4.22.E07	22	343	34	49	69	42	190	137	153	163	PIK
2011mTn5STM.4.22.E09	22	345	80	91	92	70	150	137	152	174	PIK
2011mTn5STM.4.22.E10	22	346	900	778	620	715	515	402	477	503	PIK
2011mTn5STM.4.22.E11	22	347	177	194	234	197	358	285	310	328	PIK
2011mTn5STM.4.22.E12	22	348	166	179	179	149	327	270	323	308	PIK
2011mTn5STM.4.22.F03	22	351	80	95	79	82	44	26	35	37	PIK
2011mTn5STM.4.22.F04	22	352	134	141	147	124	217	185	224	209	PIK
2011mTn5STM.4.22.F06	22	354	184	153	143	137	282	207	229	242	PIK
2011mTn5STM.4.22.F08	22	356	98	142	99	83	257	196	218	207	PIK
2011mTn5STM.4.22.F10	22	358	796	809	800	773	886	654	755	766	PIK
2011mTn5STM.4.22.F12	22	360	167	225	183	198	470	317	363	384	PIK
2011mTn5STM.4.22.G01	22	361	183	216	216	162	512	406	386	477	PIK
2011mTn5STM.4.22.G02	22	362	154	281	140	113	254	205	222	260	PIK
2011mTn5STM.4.22.G03	22	363	65	95	82	72	158	129	144	154	PIK
2011mTn5STM.4.22.G04	22	364	190	177	144	161	313	235	282	290	PIK
2011mTn5STM.4.22.G05	22	365	45	82	57	63	152	151	204	182	PIK
2011mTn5STM.4.22.G06	22	366	57	60	55	54	289	199	270	265	PIK
2011mTn5STM.4.22.G07	22	367	129	122	77	93	216	169	176	162	PIK
2011mTn5STM.4.22.G09	22	369	64	63	80	58	160	118	131	128	PIK
2011mTn5STM.4.22.G10	22	370	256	252	170	208	355	315	351	368	PIK
2011mTn5STM.4.22.G11	22	371	49	59	55	60	124	110	137	126	PIK
2011mTn5STM.4.22.G12	22	372	200	236	189	196	559	414	509	491	PIK
2011mTn5STM.4.22.H01	22	373	94	108	105	88	242	151	203	206	PIK
2011mTn5STM.4.22.H03	22	375	150	176	107	131	450	365	390	391	PIK
2011mTn5STM.4.22.H04	22	376	563	824	492	457	811	608	617	708	PIK
2011mTn5STM.4.22.H05	22	377	251	241	196	212	723	531	642	572	PIK
2011mTn5STM.4.22.H06	22	378	85	111	67	53	339	242	279	324	PIK
2011mTn5STM.4.22.H07	22	379	263	242	243	203	607	455	449	469	PIK
2011mTn5STM.4.22.H08	22	380	521	464	366	357	734	659	718	748	PIK
2011mTn5STM.4.22.H09	22	381	171	172	147	153	408	325	367	343	PIK
2011mTn5STM.4.22.H10	22	382	279	286	256	253	519	427	474	565	PIK
2011mTn5STM.4.22.H11	22	383	192	206	187	180	512	394	414	449	PIK
2011mTn5STM.3.22.A01	22	385	111	109	137	118	354	280	303	329	PIK
2011mTn5STM.3.22.F01	22	386	192	216	197	193	390	292	351	371	PIK
2011mTn5STM.5.22.C01	22	387	234	238	171	169	619	460	541	573	PIK
2011mTn5STM.3.22.D03	22	388	138	178	162	128	239	210	226	230	PIK
2011mTn5STM.3.22.A04	22	389	115	140	114	96	250	193	224	210	PIK
2011mTn5STM.3.22.G04	22	390	12	20	14	16	30	27	30	31	PIK
2011mTn5STM.3.22.D11	22	392	664	646	537	553	482	371	470	458	PIK
2011mTn5STM.5.22.B02	22	393	114	125	125	105	263	209	221	274	PIK
2011mTn5STM.4.22.B03	22	394	241	248	239	230	323	240	297	267	PIK
2011mTn5STM.4.22.F09	22	395	190	172	216	162	299	240	241	253	PIK
2011mTn5STM.4.22.H12	22	396	61	52	53	50	133	114	121	131	PIK
2011mTn5STM.5.22.A01	22	397	230	210	186	175	461	338	409	440	PIK
2011mTn5STM.3.22.D02	22	399	49	47	34	51	118	115	131	127	PIK
2011mTn5STM.3.22.E03	22	400	34	42	42	34	117	88	85	114	PIK
2011mTn5STM.3.22.B04	22	401	4145	5485	4269	4616	1492	1073	1281	1325	PIK
2011mTn5STM.5.22.F01	22	402	241	307	185	225	523	370	421	487	PIK
2011mTn5STM.3.22.B08	22	403	66	98	67	62	226	164	173	198	PIK
2011mTn5STM.3.22.G11	22	404	103	89	106	70	161	123	144	151	PIK
2011mTn5STM.4.22.A04	22	406	142	131	132	102	263	248	256	281	PIK
2011mTn5STM.4.22.A10	22	407	179	190	172	146	320	241	270	303	PIK
2011mTn5STM.5.22.F02	22	408	242	213	242	213	310	281	259	285	PIK
2011mTn5STM.3.22.B01	22	409	307	287	296	281	497	381	427	422	PIK
2011mTn5STM.3.22.G01	22	410	211	217	186	149	409	348	372	352	PIK
2011mTn5STM.3.22.F02	22	411	62	48	71	67	144	94	142	131	PIK
2011mTn5STM.5.22.D01	22	412	177	224	163	181	384	291	377	360	PIK
2011mTn5STM.3.22.H04	22	414	74	79	58	69	241	210	210	248	PIK
2011mTn5STM.5.22.G01	22	415	92	112	105	107	377	338	334	388	PIK
2011mTn5STM.3.22.A12	22	416	101	100	108	93	187	128	136	172	PIK
2011mTn5STM.4.22.E05	22	418	124	130	84	89	208	177	200	216	PIK
2011mTn5STM.4.22.C10	22	419	134	174	143	109	249	188	240	252	PIK
2011mTn5STM.5.22.G02	22	420	225	254	242	253	661	499	586	645	PIK
2011mTn5STM.3.22.G02	22	423	171	160	168	165	289	236	284	282	PIK
2011mTn5STM.5.22.E01	22	424	171	180	147	130	403	320	331	374	PIK
2011mTn5STM.3.22.C05	22	426	25	30	22	20	11	11	15	14	PIK
2011mTn5STM.5.22.H01	22	427	127	104	104	95	272	198	192	246	PIK
2011mTn5STM.3.22.E12	22	428	239	249	211	214	572	433	497	537	PIK
2011mTn5STM.4.22.D01	22	429	299	300	220	307	576	411	465	481	PIK
2011mTn5STM.4.22.F05	22	430	1364	1297	1178	1185	626	460	497	542	PIK
2011mTn5STM.4.22.D10	22	431	95	120	89	89	263	247	263	269	PIK
2011mTn5STM.5.22.H02	22	432	239	215	189	176	455	301	384	418	PIK
2011mTn5STM.5.22.B01	22	433	89	105	130	84	296	222	221	273	PIK
2011mTn5STM.3.22.H02	22	435	33	27	26	29	142	89	132	133	PIK
2011mTn5STM.3.22.F03	22	436	96	122	82	98	219	149	189	228	PIK
2011mTn5STM.3.22.C04	22	437	2	5	4	5	41	33	35	32	PIK
2011mTn5STM.3.22.D05	22	438	58	58	50	57	123	99	106	94	PIK
2011mTn5STM.3.22.H08	22	439	12	8	8	7	24	20	26	27	PIK
2011mTn5STM.3.22.F12	22	440	538	675	536	535	784	579	570	673	PIK
2011mTn5STM.4.22.F01	22	441	216	254	205	168	467	381	434	512	PIK
2011mTn5STM.4.22.D06	22	442	58	51	30	35	271	206	213	232	PIK
2011mTn5STM.5.22.D02	22	443	58	92	70	62	178	133	143	166	PIK
2011mTn5STM.5.22.A03	22	444	160	144	133	106	322	223	261	251	PIK
2011mTn5STM.3.22.A03	22	447	239	283	221	214	375	299	332	358	PIK
2011mTn5STM.3.22.D04	22	449	39	36	30	37	81	77	74	75	PIK
2011mTn5STM.3.22.E05	22	450	88	91	98	89	199	152	174	210	PIK
2011mTn5STM.3.22.G10	22	451	1	1	1		1	3			PIK
2011mTn5STM.4.22.B01	22	452	350	288	225	237	620	508	570	620	PIK
2011mTn5STM.4.22.E02	22	453	186	232	164	199	336	247	303	324	PIK
2011mTn5STM.4.22.F07	22	454	114	121	128	138	247	177	235	217	PIK
2011mTn5STM.5.22.C02	22	455	177	138	123	137	221	176	198	205	PIK
2011mTn5STM.5.22.B03	22	456	104	100	79	64	205	173	171	161	PIK
2011mTn5STM.3.22.A02	22	458	146	196	120	107	278	191	207	236	PIK
2011mTn5STM.3.22.B03	22	459	84	87	97	56	185	101	144	148	PIK
2011mTn5STM.3.22.G03	22	460	171	201	139	157	340	281	277	281	PIK
2011mTn5STM.3.22.E04	22	461	222	107	105	111	180	136	169	186	PIK
2011mTn5STM.3.22.G05	22	462	2472	2307	1852	2107	1037	763	918	839	PIK
2011mTn5STM.3.22.H10	22	463	100	123	98	75	471	367	408	419	PIK
2011mTn5STM.4.22.F02	22	465	3	7	4	9	12	7	10	7	PIK
2011mTn5STM.4.22.C08	22	466	88	72	62	49	139	118	135	161	PIK
2011mTn5STM.5.22.E02	22	467	107	85	202	71	375	277	313	334	PIK
2011mTn5STM.5.22.C03	22	468	77	73	67	63	204	154	167	202	PIK
2011mTn5STM.3.22.E01	22	469	157	226	129	139	213	155	167	226	PIK
2011mTn5STM.3.22.B02	22	470	117	101	86	84	226	175	215	168	PIK
2011mTn5STM.3.22.H03	22	472	6	9	6	9	41	28	30	31	PIK
2011mTn5STM.3.22.F04	22	473	69	72	64	61	132	89	96	103	PIK
2011mTn5STM.3.22.C06	22	474	14	11	12	16	50	35	43	36	PIK
2011mTn5STM.3.22.A11	22	475	201	165	119	105	343	289	269	320	PIK
2011mTn5STM.5.22.A02	22	476	120	103	94	88	266	202	208	231	PIK
2011mTn5STM.4.22.H02	22	477	748	707	672	669	744	597	673	666	PIK
2011mTn5STM.4.22.E08	22	478	128	117	119	93	256	204	233	254	PIK
2011mTn5STM.4.22.F11	22	479	97	96	117	81	237	136	160	171	PIK
2011mTn5STM.5.22.D03	22	480	87	98	87	81	211	156	182	191	PIK
2011mTn5STM.2.23.A01	23	1	67	75	132	71	240	204	206	218	PIK
2011mTn5STM.1.23.A03	23	3	55	95	182	75	326	261	322	316	PIK
2011mTn5STM.1.23.A04	23	4	94	148	203	112	283	213	262	275	PIK
2011mTn5STM.1.23.A05	23	5	83	133	214	96	335	302	303	337	PIK
2011mTn5STM.1.23.A06	23	6	85	107	168	74	307	276	319	336	PIK
2011mTn5STM.1.23.A07	23	7	13	30	25	22	61	56	64	45	PIK
2011mTn5STM.1.23.A08	23	8	449	559	785	448	564	473	590	563	PIK
2011mTn5STM.1.23.A09	23	9	1000	1023	1562	923	701	575	603	649	PIK
2011mTn5STM.1.23.A10	23	10	804	1096	1913	829	901	774	779	875	PIK
2011mTn5STM.1.23.A11	23	11	176	202	324	164	496	426	444	478	PIK
2011mTn5STM.1.23.A12	23	12	437	482	605	357	401	312	344	329	PIK
2011mTn5STM.1.23.B01	23	13	58	69	137	67	222	201	225	237	PIK
2011mTn5STM.1.23.B02	23	14	37	44	85	36	166	166	144	187	PIK
2011mTn5STM.1.23.B03	23	15	56	67	110	49	163	154	171	180	PIK
2011mTn5STM.1.23.B04	23	16	47	53	80	35	176	149	151	169	PIK
2011mTn5STM.1.23.B05	23	17	35	71	88	36	120	117	109	153	PIK
2011mTn5STM.1.23.B06	23	18	764	810	1232	774	512	411	487	489	PIK
2011mTn5STM.1.23.B07	23	19	5	2	20	7	64	56	62	72	PIK
2011mTn5STM.1.23.B08	23	20	54	70	121	51	246	150	200	187	PIK
2011mTn5STM.2.23.E01	23	21	128	175	316	132	516	385	446	454	PIK
2011mTn5STM.1.23.B10	23	22	15	13	40	10	88	93	92	104	PIK
2011mTn5STM.1.23.B11	23	23	26	39	61	44	110	106	96	100	PIK
2011mTn5STM.1.23.C01	23	25	83	101	175	102	319	246	282	377	PIK
2011mTn5STM.1.23.C02	23	26	54	69	124	58	217	192	186	221	PIK
2011mTn5STM.1.23.C03	23	27	40	51	111	41	157	142	146	163	PIK
2011mTn5STM.1.23.C04	23	28	76	90	170	80	171	161	199	211	PIK
2011mTn5STM.1.23.C05	23	29	1810	1862	2775	1585	911	695	838	840	PIK
2011mTn5STM.1.23.C06	23	30	30	52	54	30	114	90	93	112	PIK
2011mTn5STM.1.23.C07	23	31	31	42	72	41	149	103	126	125	PIK
2011mTn5STM.1.23.C08	23	32	21	38	55	39	106	90	105	99	PIK
2011mTn5STM.1.23.C09	23	33	46	52	116	46	148	111	136	159	PIK
2011mTn5STM.2.23.H01	23	34	70	106	168	66	242	222	250	267	PIK
2011mTn5STM.1.23.C12	23	36	61	90	174	64	296	280	340	374	PIK
2011mTn5STM.2.23.B01	23	37	131	142	267	131	449	385	427	490	PIK
2011mTn5STM.1.23.D02	23	38	454	600	711	416	414	327	363	417	PIK
2011mTn5STM.1.23.D03	23	39	32	47	64	38	153	111	132	137	PIK
2011mTn5STM.1.23.D04	23	40	57	67	110	39	144	139	159	164	PIK
2011mTn5STM.1.23.D05	23	41	29	36	56	19	91	94	81	90	PIK
2011mTn5STM.1.23.D06	23	42	10	16	28	9	53	42	54	53	PIK
2011mTn5STM.1.23.D07	23	43	59	69	145	55	131	137	115	152	PIK
2011mTn5STM.1.23.D08	23	44	82	79	143	71	187	203	181	190	PIK
2011mTn5STM.1.23.D09	23	45	34	35	60	34	100	98	84	112	PIK
2011mTn5STM.1.23.D10	23	46	27	28	56	24	96	71	92	76	PIK
2011mTn5STM.1.23.D11	23	47	117	145	209	92	227	205	215	241	PIK
2011mTn5STM.1.23.D12	23	48	158	135	285	156	464	376	408	421	PIK
2011mTn5STM.1.23.E01	23	49	759	856	1363	806	695	583	593	636	PIK
2011mTn5STM.1.23.E02	23	50	60	44	122	41	205	114	152	155	PIK
2011mTn5STM.1.23.E03	23	51	66	57	127	76	112	86	110	106	PIK
2011mTn5STM.1.23.E04	23	52	13	17	20	13	56	38	45	57	PIK
2011mTn5STM.1.23.E05	23	53	37	58	91	47	117	112	111	143	PIK
2011mTn5STM.1.23.E06	23	54	31	60	76	46	141	80	146	144	PIK
2011mTn5STM.1.23.E07	23	55	38	38	44	17	107	80	90	121	PIK
2011mTn5STM.1.23.E08	23	56	23	23	35	26	62	40	58	54	PIK
2011mTn5STM.2.23.F01	23	57	105	161	257	114	468	408	441	449	PIK
2011mTn5STM.1.23.E10	23	58	14	28	44	31	77	47	67	73	PIK
2011mTn5STM.1.23.E11	23	59	72	105	161	73	246	229	230	232	PIK
2011mTn5STM.1.23.E12	23	60	2	2	2	1	5	5	9	6	PIK
2011mTn5STM.1.23.F02	23	62	61	68	91	49	172	165	148	167	PIK
2011mTn5STM.1.23.F03	23	63	42	37	88	38	159	126	154	152	PIK
2011mTn5STM.1.23.F04	23	64	38	56	93	33	137	122	124	105	PIK
2011mTn5STM.1.23.F05	23	65	563	566	955	552	394	382	432	450	PIK
2011mTn5STM.1.23.F06	23	66	1884	2099	2674	1788	989	902	995	1046	PIK
2011mTn5STM.1.23.F07	23	67	37	33	78	29	115	112	114	108	PIK
2011mTn5STM.1.23.F09	23	69	50	55	110	41	173	147	146	165	PIK
2011mTn5STM.1.23.F10	23	70	19	37	36	26	86	64	79	75	PIK
2011mTn5STM.1.23.F11	23	71	3511	4012	5792	3386	1747	1464	1642	1797	PIK
2011mTn5STM.1.23.F12	23	72	145	148	307	150	428	362	414	444	PIK
2011mTn5STM.1.23.G01	23	73	118	180	256	118	458	372	411	436	PIK
2011mTn5STM.1.23.G02	23	74	450	553	986	504	825	620	741	785	PIK
2011mTn5STM.1.23.G04	23	76	1431	1454	2273	1196	920	698	752	867	PIK
2011mTn5STM.1.23.G05	23	77	86	92	180	76	256	282	313	286	PIK
2011mTn5STM.1.23.G06	23	78	84	64	128	82	172	153	172	196	PIK
2011mTn5STM.1.23.G07	23	79	61	73	136	70	210	159	180	172	PIK
2011mTn5STM.1.23.G09	23	81	63	85	129	84	232	179	193	208	PIK
2011mTn5STM.1.23.G10	23	82	29	29	35	26	98	107	108	118	PIK
2011mTn5STM.1.23.G11	23	83	25	52	98	47	195	161	187	207	PIK
2011mTn5STM.1.23.G12	23	84	63	81	157	76	278	246	240	255	PIK
2011mTn5STM.2.23.C01	23	85	424	531	816	374	687	500	653	665	PIK
2011mTn5STM.1.23.H02	23	86	74	107	242	126	358	292	283	312	PIK
2011mTn5STM.1.23.H03	23	87	170	199	286	131	559	484	543	557	PIK
2011mTn5STM.1.23.H04	23	88	158	181	324	141	438	402	476	527	PIK
2011mTn5STM.1.23.H05	23	89	2288	2680	4325	2606	1589	1274	1435	1415	PIK
2011mTn5STM.1.23.H06	23	90	99	153	267	122	456	317	391	417	PIK
2011mTn5STM.1.23.H07	23	91	51	83	83	61	185	170	172	197	PIK
2011mTn5STM.1.23.H08	23	92	310	379	513	343	452	399	472	434	PIK
2011mTn5STM.2.23.G01	23	93	40	69	103	53	228	195	198	237	PIK
2011mTn5STM.1.23.H10	23	94	107	129	292	134	365	365	379	453	PIK
2011mTn5STM.1.23.H11	23	95	4	5	2	6	32	25	32	36	PIK
2011mTn5STM.1.23.H12	23	96	85	71	113	80	171	150	142	198	PIK
2011mTn5STM.1.23.A01	23	97	163	162	302	138	462	359	481	439	PIK
2011mTn5STM.2.23.A02	23	98	137	159	321	133	498	406	461	495	PIK
2011mTn5STM.5.23.F03	23	99	327	419	652	355	253	210	274	249	PIK
2011mTn5STM.5.23.G03	23	100	42	46	89	45	153	102	147	157	PIK
2011mTn5STM.2.23.A05	23	101	202	273	423	226	455	397	433	427	PIK
2011mTn5STM.5.23.H03	23	102	44	61	112	46	282	230	275	260	PIK
2011mTn5STM.2.23.A07	23	103	108	126	183	100	279	248	257	300	PIK
2011mTn5STM.2.23.A08	23	104	502	612	880	526	514	433	558	582	PIK
2011mTn5STM.2.23.A09	23	105	61	110	131	71	257	188	248	258	PIK
2011mTn5STM.2.23.A10	23	106	154	202	315	139	520	408	482	510	PIK
2011mTn5STM.2.23.A11	23	107	115	160	285	111	328	310	321	368	PIK
2011mTn5STM.2.23.A12	23	108	144	164	294	134	422	373	392	454	PIK
2011mTn5STM.1.23.D01	23	109	27	37	69	48	166	135	181	161	PIK
2011mTn5STM.1.23.B09	23	110	80	80	117	64	194	137	188	188	PIK
2011mTn5STM.1.23.C11	23	112	2289	2241	3043	2156	900	701	837	900	PIK
2011mTn5STM.2.23.B06	23	114	1137	1151	1634	1004	704	498	637	566	PIK
2011mTn5STM.2.23.B07	23	115	23	27	61	31	78	87	91	84	PIK
2011mTn5STM.2.23.B08	23	116	86	122	188	65	244	218	219	260	PIK
2011mTn5STM.2.23.B09	23	117	16	34	54	27	94	80	97	93	PIK
2011mTn5STM.2.23.B10	23	118	35	46	88	43	185	143	140	187	PIK
2011mTn5STM.5.23.C04	23	119	39	54	107	40	155	107	152	152	PIK
2011mTn5STM.2.23.B12	23	120	109	137	294	137	557	487	513	606	PIK
2011mTn5STM.1.23.F01	23	121	61	57	108	54	190	148	149	180	PIK
2011mTn5STM.1.23.E09	23	122	1792	1926	2942	1725	842	698	768	830	PIK
2011mTn5STM.2.23.C03	23	123	39	47	84	47	117	112	119	94	PIK
2011mTn5STM.2.23.C04	23	124	52	49	101	56	162	117	162	151	PIK
2011mTn5STM.2.23.C05	23	125	56	86	120	51	189	144	164	158	PIK
2011mTn5STM.2.23.C06	23	126	48	54	91	54	130	152	135	179	PIK
2011mTn5STM.2.23.C07	23	127	298	403	513	402	247	201	265	237	PIK
2011mTn5STM.2.23.C08	23	128	59	63	136	63	173	138	183	195	PIK
2011mTn5STM.2.23.C09	23	129	770	733	1213	655	420	359	433	471	PIK
2011mTn5STM.2.23.C10	23	130	20	25	32	16	76	53	68	72	PIK
2011mTn5STM.2.23.C11	23	131	31	49	65	31	190	159	186	195	PIK
2011mTn5STM.2.23.C12	23	132	80	134	246	119	395	331	348	380	PIK
2011mTn5STM.2.23.D01	23	133	73	88	178	91	345	291	337	353	PIK
2011mTn5STM.2.23.D02	23	134	42	52	77	30	135	92	112	136	PIK
2011mTn5STM.2.23.D03	23	135	442	548	717	382	372	322	348	392	PIK
2011mTn5STM.2.23.D05	23	137	30	34	61	36	123	81	106	111	PIK
2011mTn5STM.2.23.D06	23	138	33	37	69	31	110	121	95	143	PIK
2011mTn5STM.2.23.D07	23	139	36	39	72	29	104	91	113	98	PIK
2011mTn5STM.5.23.A04	23	140	92	83	161	89	233	196	225	234	PIK
2011mTn5STM.2.23.D09	23	141	28	53	79	32	150	97	114	132	PIK
2011mTn5STM.5.23.D04	23	143	63	65	132	47	196	178	170	205	PIK
2011mTn5STM.5.23.F04	23	144	58	62	132	54	145	125	149	188	PIK
2011mTn5STM.1.23.H01	23	145	543	599	878	488	418	358	410	445	PIK
2011mTn5STM.1.23.H09	23	146	59	83	186	81	296	237	250	237	PIK
2011mTn5STM.2.23.E03	23	147	42	56	55	33	96	99	93	93	PIK
2011mTn5STM.2.23.E04	23	148	37	50	64	30	79	78	91	92	PIK
2011mTn5STM.2.23.E05	23	149	28	51	58	26	86	69	92	99	PIK
2011mTn5STM.2.23.E06	23	150	55	63	110	61	146	114	145	155	PIK
2011mTn5STM.2.23.E07	23	151	21	26	42	20	70	60	71	67	PIK
2011mTn5STM.2.23.E08	23	152	20	33	47	27	92	77	92	96	PIK
2011mTn5STM.2.23.E09	23	153	1399	1524	2642	1448	721	630	674	751	PIK
2011mTn5STM.2.23.E10	23	154	30	46	67	35	104	81	99	102	PIK
2011mTn5STM.5.23.E03	23	158	30	47	77	39	127	95	97	104	PIK
2011mTn5STM.2.23.F03	23	159	2	1	1		2	1	2		PIK
2011mTn5STM.2.23.F04	23	160	18	22	44	18	68	64	71	76	PIK
2011mTn5STM.2.23.F05	23	161	42	55	79	50	124	115	123	138	PIK
2011mTn5STM.2.23.F06	23	162	48	65	120	55	156	136	160	153	PIK
2011mTn5STM.2.23.F07	23	163	21	32	38	18	57	42	64	71	PIK
2011mTn5STM.2.23.F08	23	164	43	59	93	54	125	124	150	158	PIK
2011mTn5STM.2.23.F09	23	165	50	61	96	46	168	127	139	180	PIK
2011mTn5STM.2.23.F10	23	166	46	96	113	51	155	128	166	164	PIK
2011mTn5STM.2.23.F11	23	167	401	475	748	361	584	519	563	663	PIK
2011mTn5STM.2.23.F12	23	168	59	85	143	74	289	262	319	274	PIK
2011mTn5STM.1.23.G03	23	169	46	94	148	71	346	247	288	339	PIK
2011mTn5STM.1.23.C10	23	170	34	55	75	39	132	110	120	137	PIK
2011mTn5STM.2.23.G04	23	172	51	61	119	45	167	168	154	190	PIK
2011mTn5STM.2.23.G05	23	173	192	242	423	235	273	199	211	252	PIK
2011mTn5STM.2.23.G06	23	174	1477	1472	2303	1392	888	779	859	948	PIK
2011mTn5STM.2.23.G07	23	175	59	81	131	69	241	185	268	263	PIK
2011mTn5STM.2.23.G08	23	176	29	41	54	29	114	103	130	104	PIK
2011mTn5STM.2.23.G09	23	177	50	55	89	31	185	149	187	171	PIK
2011mTn5STM.2.23.G10	23	178	55	94	141	71	203	193	219	214	PIK
2011mTn5STM.2.23.G11	23	179	46	62	101	56	186	166	181	197	PIK
2011mTn5STM.5.23.G04	23	180	47	47	107	45	166	128	136	163	PIK
2011mTn5STM.1.23.G08	23	181	71	83	153	60	183	146	196	205	PIK
2011mTn5STM.2.23.H03	23	183	152	194	336	152	502	396	414	484	PIK
2011mTn5STM.2.23.H04	23	184	65	76	110	59	291	220	223	248	PIK
2011mTn5STM.2.23.H05	23	185	101	153	175	98	388	346	362	385	PIK
2011mTn5STM.2.23.H06	23	186	67	108	144	75	397	280	353	392	PIK
2011mTn5STM.2.23.H07	23	187	660	648	1014	564	742	610	667	731	PIK
2011mTn5STM.2.23.H08	23	188	42	67	89	57	198	179	205	196	PIK
2011mTn5STM.2.23.H09	23	189	130	173	328	146	571	466	536	618	PIK
2011mTn5STM.5.23.B04	23	190	33	34	111	39	134	111	130	141	PIK
2011mTn5STM.2.23.H11	23	191	64	92	77	62	281	214	226	258	PIK
2011mTn5STM.5.23.H04	23	192	6	9	34	14	93	79	77	97	PIK
2011mTn5STM.2.23.B02	23	193	47	81	92	45	248	188	247	242	PIK
2011mTn5STM.2.23.A03	23	194	132	189	295	113	539	408	453	524	PIK
2011mTn5STM.2.23.D04	23	195	28	36	33	25	91	76	82	63	PIK
2011mTn5STM.2.23.D10	23	196	25	46	72	35	120	90	108	137	PIK
2011mTn5STM.3.23.A05	23	197	73	110	190	94	245	195	213	241	PIK
2011mTn5STM.3.23.A06	23	198	69	118	175	82	335	279	322	297	PIK
2011mTn5STM.3.23.A07	23	199	439	475	747	415	410	301	385	362	PIK
2011mTn5STM.3.23.A08	23	200	107	108	215	97	330	282	321	311	PIK
2011mTn5STM.3.23.A09	23	201	127	122	236	151	515	414	470	455	PIK
2011mTn5STM.3.23.A10	23	202	29	35	43	31	126	119	125	133	PIK
2011mTn5STM.2.23.C02	23	205	19	17	28	9	72	50	64	58	PIK
2011mTn5STM.2.23.B03	23	206	41	63	107	39	153	138	141	135	PIK
2011mTn5STM.2.23.H10	23	208	93	148	187	92	359	309	356	375	PIK
2011mTn5STM.3.23.B05	23	209	329	353	575	307	229	173	184	208	PIK
2011mTn5STM.3.23.B06	23	210	74	124	128	103	188	158	197	185	PIK
2011mTn5STM.3.23.B07	23	211	36	47	67	35	155	125	103	167	PIK
2011mTn5STM.3.23.B09	23	213	763	878	1314	645	611	479	532	542	PIK
2011mTn5STM.3.23.B10	23	214	84	157	182	87	199	162	191	224	PIK
2011mTn5STM.3.23.B11	23	215	2612	2704	4385	2431	1255	1008	1195	1196	PIK
2011mTn5STM.3.23.B12	23	216	74	121	206	105	333	272	303	330	PIK
2011mTn5STM.3.23.C01	23	217	110	140	289	134	470	402	434	487	PIK
2011mTn5STM.3.23.C02	23	218	73	69	140	56	192	158	200	223	PIK
2011mTn5STM.3.23.C03	23	219	123	181	232	112	489	447	455	503	PIK
2011mTn5STM.2.23.E12	23	221	1				3	1	1	2	PIK
2011mTn5STM.3.23.C07	23	223	288	335	528	310	264	223	249	279	PIK
2011mTn5STM.3.23.C08	23	224	51	66	82	49	144	135	166	143	PIK
2011mTn5STM.3.23.C09	23	225	30	28	54	34	113	109	133	114	PIK
2011mTn5STM.3.23.C10	23	226	641	684	1089	607	473	328	369	413	PIK
2011mTn5STM.3.23.C11	23	227	366	390	580	318	362	257	327	333	PIK
2011mTn5STM.3.23.C12	23	228	2	1			3				PIK
2011mTn5STM.2.23.E02	23	229	39	42	87	38	157	165	184	173	PIK
2011mTn5STM.2.23.G03	23	230	43	78	114	31	152	145	141	149	PIK
2011mTn5STM.2.23.B05	23	231	1	1	1		14	10	13	12	PIK
2011mTn5STM.2.23.B11	23	232	60	60	123	71	222	197	236	250	PIK
2011mTn5STM.2.23.G12	23	233	154	296	355	140	579	458	530	591	PIK
2011mTn5STM.3.23.D06	23	234	44	57	61	43	164	150	156	159	PIK
2011mTn5STM.3.23.D07	23	235	28	38	78	34	93	99	123	109	PIK
2011mTn5STM.3.23.D08	23	236	972	943	1504	816	511	432	531	494	PIK
2011mTn5STM.3.23.D09	23	237	21	17	50	19	66	60	66	61	PIK
2011mTn5STM.3.23.D10	23	238	58	54	81	48	122	103	134	125	PIK
2011mTn5STM.3.23.D12	23	240	76	128	200	104	324	272	311	296	PIK
2011mTn5STM.2.23.F02	23	241	20	23	51	24	94	86	80	83	PIK
2011mTn5STM.3.23.E02	23	242	1491	1909	2412	1314	1526	1315	1504	1512	PIK
2011mTn5STM.2.23.D11	23	244	9	10	12	11	149	106	128	129	PIK
2011mTn5STM.3.23.E06	23	246	2	1	1		14	9	5	8	PIK
2011mTn5STM.3.23.E07	23	247	60	73	153	54	200	173	208	229	PIK
2011mTn5STM.3.23.E08	23	248	25	38	72	26	119	118	108	126	PIK
2011mTn5STM.3.23.E09	23	249	62	57	99	44	152	152	150	138	PIK
2011mTn5STM.3.23.E10	23	250	287	297	479	238	290	222	250	307	PIK
2011mTn5STM.3.23.E11	23	251	42	52	113	47	166	141	160	180	PIK
2011mTn5STM.2.23.G02	23	253	83	88	154	92	294	223	238	242	PIK
2011mTn5STM.3.23.F05	23	257	50	44	51	38	117	94	129	105	PIK
2011mTn5STM.3.23.F06	23	258	29	43	84	38	159	134	142	161	PIK
2011mTn5STM.3.23.F07	23	259	35	51	82	32	138	96	98	131	PIK
2011mTn5STM.3.23.F08	23	260	14	37	56	28	72	69	79	79	PIK
2011mTn5STM.3.23.F09	23	261	21	30	53	30	111	84	116	108	PIK
2011mTn5STM.3.23.F10	23	262	44	52	53	30	194	189	139	199	PIK
2011mTn5STM.3.23.F11	23	263	291	370	459	322	352	278	290	281	PIK
2011mTn5STM.2.23.H02	23	265	19	50	52	28	131	109	115	102	PIK
2011mTn5STM.2.23.A04	23	266	159	161	316	126	552	479	525	633	PIK
2011mTn5STM.2.23.A06	23	267	74	111	198	91	350	272	350	346	PIK
2011mTn5STM.2.23.E11	23	268	26	48	67	33	124	107	105	136	PIK
2011mTn5STM.3.23.G06	23	270	3323	3428	5166	2653	1848	1505	1741	1855	PIK
2011mTn5STM.3.23.G07	23	271	62	70	139	76	249	232	229	233	PIK
2011mTn5STM.3.23.G08	23	272	37	53	75	47	169	132	168	149	PIK
2011mTn5STM.3.23.G09	23	273	24	33	45	22	95	78	99	117	PIK
2011mTn5STM.3.23.G12	23	276	862	802	1397	759	684	551	624	685	PIK
2011mTn5STM.2.23.B04	23	278	74	111	172	80	245	216	209	241	PIK
2011mTn5STM.2.23.D08	23	279	44	32	90	34	136	94	118	116	PIK
2011mTn5STM.2.23.D12	23	280	62	80	111	70	233	177	189	226	PIK
2011mTn5STM.3.23.H05	23	281	82	120	216	99	432	351	439	414	PIK
2011mTn5STM.3.23.H06	23	282	104	157	256	125	394	361	389	415	PIK
2011mTn5STM.3.23.H07	23	283	102	109	259	102	354	319	348	385	PIK
2011mTn5STM.3.23.H09	23	285	184	261	360	252	359	287	324	345	PIK
2011mTn5STM.3.23.H11	23	287	26	31	58	32	168	131	150	128	PIK
2011mTn5STM.3.23.H12	23	288	1	1			7	8	6	8	PIK
2011mTn5STM.4.23.A01	23	289	116	153	274	121	340	307	368	357	PIK
2011mTn5STM.4.23.B02	23	290	61	67	120	73	225	173	234	224	PIK
2011mTn5STM.4.23.A03	23	291	69	130	167	90	294	241	275	289	PIK
2011mTn5STM.4.23.A05	23	293	208	301	428	249	373	294	386	357	PIK
2011mTn5STM.4.23.A06	23	294	1				5	5	6	5	PIK
2011mTn5STM.4.23.A07	23	295	23	43	60	38	125	97	134	133	PIK
2011mTn5STM.4.23.A08	23	296	85	134	166	133	258	217	256	308	PIK
2011mTn5STM.4.23.A09	23	297	162	180	336	167	449	380	439	426	PIK
2011mTn5STM.4.23.A11	23	299	89	147	174	117	251	204	269	253	PIK
2011mTn5STM.4.23.A12	23	300	37	57	88	43	222	162	184	162	PIK
2011mTn5STM.4.23.B04	23	304	56	45	100	39	188	163	185	204	PIK
2011mTn5STM.4.23.B05	23	305	3124	3400	5484	3223	1382	1250	1463	1533	PIK
2011mTn5STM.4.23.B06	23	306	67	104	164	73	634	558	567	644	PIK
2011mTn5STM.4.23.B07	23	307	490	581	887	593	425	323	368	381	PIK
2011mTn5STM.4.23.B08	23	308	90	127	189	72	221	185	221	212	PIK
2011mTn5STM.4.23.B09	23	309	21	32	43	11	148	132	156	144	PIK
2011mTn5STM.4.23.B10	23	310	572	650	869	464	333	337	325	334	PIK
2011mTn5STM.4.23.B11	23	311	65	84	127	62	221	206	214	218	PIK
2011mTn5STM.4.23.B12	23	312	84	83	205	104	326	305	284	327	PIK
2011mTn5STM.4.23.C01	23	313	128	108	229	108	349	264	353	297	PIK
2011mTn5STM.4.23.C02	23	314	64	86	129	59	200	168	170	187	PIK
2011mTn5STM.4.23.C03	23	315	68	79	132	57	202	169	181	196	PIK
2011mTn5STM.4.23.C04	23	316	52	76	102	52	175	154	140	169	PIK
2011mTn5STM.4.23.C05	23	317	58	95	121	62	197	167	193	198	PIK
2011mTn5STM.4.23.A02	23	317	58	95	121	62	197	167	193	198	PIK
2011mTn5STM.4.23.C06	23	318	20	19	38	17	145	120	141	165	PIK
2011mTn5STM.4.23.C07	23	319	47	53	90	46	158	118	144	151	PIK
2011mTn5STM.4.23.C09	23	321	258	331	476	303	323	285	337	341	PIK
2011mTn5STM.4.23.C11	23	323	21	43	34	20	99	77	96	117	PIK
2011mTn5STM.4.23.C12	23	324	603	628	1089	579	669	503	592	619	PIK
2011mTn5STM.4.23.D02	23	326	92	135	227	77	273	260	342	309	PIK
2011mTn5STM.4.23.D03	23	327	4367	4766	6780	4184	2846	2293	2635	2758	PIK
2011mTn5STM.4.23.D04	23	328	30	70	82	51	138	114	143	124	PIK
2011mTn5STM.4.23.D05	23	329	42	53	92	44	150	137	140	146	PIK
2011mTn5STM.4.23.D08	23	332	55	75	134	58	196	165	166	174	PIK
2011mTn5STM.4.23.D09	23	333	79	82	175	69	276	249	299	278	PIK
2011mTn5STM.4.23.D11	23	335	974	984	1642	1051	615	489	580	580	PIK
2011mTn5STM.4.23.D12	23	336	125	141	232	107	277	196	258	275	PIK
2011mTn5STM.4.23.E01	23	337	257	285	437	261	515	425	464	518	PIK
2011mTn5STM.4.23.E03	23	339	699	764	1096	621	389	308	345	371	PIK
2011mTn5STM.4.23.E04	23	340	42	58	88	38	119	75	120	127	PIK
2011mTn5STM.4.23.E06	23	342	31	40	76	38	180	119	168	150	PIK
2011mTn5STM.4.23.E07	23	343	54	55	111	52	217	204	172	203	PIK
2011mTn5STM.4.23.E09	23	345	919	1006	1515	861	609	477	556	639	PIK
2011mTn5STM.4.23.E10	23	346	14	23	52	15	112	88	108	102	PIK
2011mTn5STM.4.23.E11	23	347	80	107	190	90	266	241	288	243	PIK
2011mTn5STM.4.23.E12	23	348	90	112	179	86	360	284	298	335	PIK
2011mTn5STM.4.23.F03	23	351	46	57	102	49	189	140	160	126	PIK
2011mTn5STM.4.23.F04	23	352	3068	3214	5256	2753	2745	2114	2601	2470	PIK
2011mTn5STM.4.23.F06	23	354	78	96	187	103	211	155	186	185	PIK
2011mTn5STM.4.23.F08	23	356	1076	1089	1893	944	680	595	640	677	PIK
2011mTn5STM.4.23.F10	23	358	68	83	113	57	187	157	173	161	PIK
2011mTn5STM.4.23.F12	23	360	106	146	230	119	416	301	331	360	PIK
2011mTn5STM.4.23.G01	23	361	244	254	425	234	489	432	453	516	PIK
2011mTn5STM.4.23.G02	23	362	115	103	210	85	263	217	216	259	PIK
2011mTn5STM.4.23.G03	23	363	43	57	104	49	199	159	182	170	PIK
2011mTn5STM.4.23.G04	23	364	1567	1430	2279	1326	927	722	791	799	PIK
2011mTn5STM.4.23.G05	23	365	81	98	183	64	224	185	232	254	PIK
2011mTn5STM.4.23.G06	23	366	262	354	441	243	325	252	305	326	PIK
2011mTn5STM.4.23.G07	23	367	52	46	96	46	175	138	157	158	PIK
2011mTn5STM.4.23.G09	23	369	29	46	48	31	102	79	113	112	PIK
2011mTn5STM.4.23.G10	23	370	66	108	136	57	235	241	241	265	PIK
2011mTn5STM.4.23.G11	23	371	42	55	86	37	96	86	108	90	PIK
2011mTn5STM.4.23.G12	23	372	107	128	256	125	416	325	353	369	PIK
2011mTn5STM.4.23.H01	23	373	75	107	158	77	176	140	168	201	PIK
2011mTn5STM.4.23.H03	23	375	412	532	806	462	654	552	673	688	PIK
2011mTn5STM.4.23.H04	23	376	181	227	371	152	613	544	592	592	PIK
2011mTn5STM.4.23.H05	23	377	159	178	296	144	516	383	468	441	PIK
2011mTn5STM.4.23.H06	23	378	338	357	576	330	526	418	504	514	PIK
2011mTn5STM.4.23.H07	23	379	343	366	585	315	637	527	612	611	PIK
2011mTn5STM.4.23.H08	23	380	358	355	567	257	683	641	578	655	PIK
2011mTn5STM.4.23.H09	23	381	94	115	204	92	368	299	365	365	PIK
2011mTn5STM.4.23.H10	23	382	1380	1408	2231	1339	972	819	919	955	PIK
2011mTn5STM.4.23.H11	23	383	111	136	225	102	422	369	437	433	PIK
2011mTn5STM.3.23.A01	23	385	123	142	278	106	407	339	360	369	PIK
2011mTn5STM.3.23.F01	23	386	112	131	255	108	412	314	414	428	PIK
2011mTn5STM.5.23.C01	23	387	45	45	77	38	162	139	117	174	PIK
2011mTn5STM.3.23.D03	23	388	32	55	85	37	116	101	115	129	PIK
2011mTn5STM.3.23.A04	23	389	62	85	150	65	267	235	259	306	PIK
2011mTn5STM.3.23.G04	23	390	3616	3855	6417	3709	2122	1764	2063	2201	PIK
2011mTn5STM.3.23.D11	23	392	1116	1192	1797	1044	594	464	552	609	PIK
2011mTn5STM.5.23.B02	23	393	52	64	104	51	163	114	150	157	PIK
2011mTn5STM.4.23.B03	23	394	705	792	1238	570	610	486	504	512	PIK
2011mTn5STM.4.23.F09	23	395	1666	1827	2862	1658	1015	818	933	1064	PIK
2011mTn5STM.4.23.H12	23	396	68	98	105	72	139	146	160	150	PIK
2011mTn5STM.5.23.A01	23	397	98	115	159	98	294	263	264	292	PIK
2011mTn5STM.3.23.D02	23	399	85	77	159	79	247	174	213	202	PIK
2011mTn5STM.3.23.E03	23	400	16	23	57	23	69	63	67	71	PIK
2011mTn5STM.3.23.B04	23	401	136	153	297	145	174	149	152	171	PIK
2011mTn5STM.5.23.F01	23	402	56	64	114	46	173	134	144	181	PIK
2011mTn5STM.3.23.B08	23	403	39	49	85	43	150	168	161	167	PIK
2011mTn5STM.3.23.G11	23	404	149	195	232	163	198	166	205	236	PIK
2011mTn5STM.4.23.A04	23	406	854	905	1254	840	704	619	638	750	PIK
2011mTn5STM.4.23.A10	23	407	468	620	726	486	518	392	401	543	PIK
2011mTn5STM.5.23.F02	23	408	41	66	74	42	160	143	159	192	PIK
2011mTn5STM.3.23.B01	23	409	92	120	189	87	377	324	349	364	PIK
2011mTn5STM.3.23.G01	23	410	974	1107	1665	959	901	793	888	834	PIK
2011mTn5STM.3.23.F02	23	411	67	78	160	46	213	173	202	181	PIK
2011mTn5STM.5.23.D01	23	412	32	44	78	29	96	94	105	119	PIK
2011mTn5STM.3.23.H04	23	414	111	155	222	97	371	320	319	396	PIK
2011mTn5STM.5.23.G01	23	415	65	52	109	52	195	161	166	168	PIK
2011mTn5STM.3.23.A12	23	416	392	561	677	475	438	349	405	402	PIK
2011mTn5STM.4.23.E05	23	418	30	79	101	48	197	142	157	201	PIK
2011mTn5STM.4.23.C10	23	419	1770	1811	2641	1410	1013	812	959	983	PIK
2011mTn5STM.5.23.G02	23	420	156	196	333	173	272	199	237	278	PIK
2011mTn5STM.3.23.G02	23	423	91	133	168	73	267	220	232	257	PIK
2011mTn5STM.5.23.E01	23	424	63	65	118	77	180	155	160	200	PIK
2011mTn5STM.3.23.C05	23	426	58	54	94	41	156	134	153	183	PIK
2011mTn5STM.5.23.H01	23	427	188	247	353	167	544	440	528	539	PIK
2011mTn5STM.3.23.E12	23	428	394	557	775	402	493	419	477	467	PIK
2011mTn5STM.4.23.D01	23	429	384	389	692	311	547	479	523	518	PIK
2011mTn5STM.4.23.F05	23	430	554	780	1046	531	426	379	389	394	PIK
2011mTn5STM.4.23.D10	23	431	23	48	72	35	112	95	111	106	PIK
2011mTn5STM.5.23.H02	23	432	86	131	209	106	338	293	387	338	PIK
2011mTn5STM.5.23.B01	23	433	17	32	52	23	94	94	74	109	PIK
2011mTn5STM.3.23.H02	23	435	81	102	195	79	336	254	315	271	PIK
2011mTn5STM.3.23.F03	23	436	50	61	119	53	157	133	152	139	PIK
2011mTn5STM.3.23.C04	23	437	49	52	97	48	216	188	208	208	PIK
2011mTn5STM.3.23.D05	23	438	16	21	29	16	96	82	77	90	PIK
2011mTn5STM.3.23.H08	23	439	3987	3700	6382	3272	2219	1879	2072	2330	PIK
2011mTn5STM.3.23.F12	23	440	79	90	179	80	287	244	254	270	PIK
2011mTn5STM.4.23.F01	23	441	121	161	289	128	382	327	360	394	PIK
2011mTn5STM.4.23.D06	23	442	81	89	170	80	235	209	237	243	PIK
2011mTn5STM.5.23.D02	23	443	32	45	54	31	94	80	100	88	PIK
2011mTn5STM.5.23.A03	23	444	111	113	196	84	321	254	295	285	PIK
2011mTn5STM.3.23.A03	23	447	103	133	218	101	357	304	356	320	PIK
2011mTn5STM.3.23.D04	23	449	17	25	33	13	61	60	70	72	PIK
2011mTn5STM.3.23.E05	23	450	31	47	68	21	118	100	135	126	PIK
2011mTn5STM.4.23.B01	23	452	152	209	348	147	533	439	515	531	PIK
2011mTn5STM.4.23.E02	23	453	104	110	226	82	298	251	280	314	PIK
2011mTn5STM.4.23.F07	23	454	2319	2578	4180	2578	1350	1051	1289	1240	PIK
2011mTn5STM.5.23.C02	23	455	343	382	584	317	329	296	334	301	PIK
2011mTn5STM.5.23.B03	23	456	35	47	99	29	131	121	123	151	PIK
2011mTn5STM.3.23.A02	23	458	102	145	201	89	353	275	350	330	PIK
2011mTn5STM.3.23.B03	23	459	38	67	99	42	160	129	141	159	PIK
2011mTn5STM.3.23.G03	23	460	69	71	119	81	280	238	279	277	PIK
2011mTn5STM.3.23.E04	23	461	24	38	64	35	120	114	107	101	PIK
2011mTn5STM.3.23.G05	23	462	67	61	115	57	189	157	172	167	PIK
2011mTn5STM.3.23.H10	23	463	53	60	123	70	228	174	237	201	PIK
2011mTn5STM.4.23.F02	23	465	371	416	535	324	315	278	265	312	PIK
2011mTn5STM.4.23.C08	23	466	379	497	646	422	271	281	298	304	PIK
2011mTn5STM.5.23.E02	23	467	19	41	54	25	75	64	83	101	PIK
2011mTn5STM.5.23.C03	23	468	47	56	112	47	165	122	130	152	PIK
2011mTn5STM.3.23.E01	23	469	46	80	74	47	210	207	204	243	PIK
2011mTn5STM.3.23.B02	23	470	59	67	133	50	213	160	197	223	PIK
2011mTn5STM.3.23.H03	23	472	97	167	196	101	370	278	310	327	PIK
2011mTn5STM.3.23.F04	23	473	319	346	523	263	274	234	238	279	PIK
2011mTn5STM.3.23.C06	23	474	40	45	124	44	168	127	146	161	PIK
2011mTn5STM.3.23.A11	23	475	1242	1252	1810	1137	911	805	850	905	PIK
2011mTn5STM.5.23.A02	23	476	59	115	115	62	216	187	198	221	PIK
2011mTn5STM.4.23.H02	23	477	100	137	265	103	362	338	343	392	PIK
2011mTn5STM.4.23.E08	23	478	290	350	537	221	373	313	343	365	PIK
2011mTn5STM.4.23.F11	23	479	328	412	595	343	379	289	366	355	PIK
2011mTn5STM.5.23.D03	23	480	46	45	83	35	130	138	128	123	PIK
2011mTn5STM.2.24.A01	24	1	5	184	136	167	389	344	360	389	PIK
2011mTn5STM.1.24.A03	24	3	2	136	108	149	376	336	357	363	PIK
2011mTn5STM.1.24.A04	24	4	5	93	63	51	365	310	311	311	PIK
2011mTn5STM.1.24.A05	24	5	14	492	435	474	524	453	452	419	PIK
2011mTn5STM.1.24.A06	24	6	5	168	139	130	326	307	298	314	PIK
2011mTn5STM.1.24.A07	24	7	20	19	25		45	52	34	81	PIK
2011mTn5STM.1.24.A08	24	8	17	284	261	247	544	532	526	571	PIK
2011mTn5STM.1.24.A09	24	9	4	580	585	515	571	470	392	498	PIK
2011mTn5STM.1.24.A10	24	10	6	268	205	198	372	410	342	401	PIK
2011mTn5STM.1.24.A11	24	11	3	164	118	179	459	394	398	441	PIK
2011mTn5STM.1.24.A12	24	12	7	114	76	106	271	212	192	235	PIK
2011mTn5STM.1.24.B01	24	13	15	671	753	677	567	531	537	583	PIK
2011mTn5STM.1.24.B02	24	14	3	143	100	135	254	252	254	256	PIK
2011mTn5STM.1.24.B03	24	15	2	80	103	95	255	208	235	215	PIK
2011mTn5STM.1.24.B04	24	16	1	1	2	1	11	10	12	8	PIK
2011mTn5STM.1.24.B05	24	17	10	75	76	73	161	157	140	190	PIK
2011mTn5STM.1.24.B06	24	18	10	79	60	65	165	153	163	153	PIK
2011mTn5STM.1.24.B07	24	19	18	1341	1691	1330	625	563	592	667	PIK
2011mTn5STM.1.24.B08	24	20	112	7530	8730	6292	2653	2202	2214	2403	PIK
2011mTn5STM.2.24.E01	24	21	1	181	156	166	465	401	371	435	PIK
2011mTn5STM.1.24.B10	24	22	1	127	77	101	259	199	234	199	PIK
2011mTn5STM.1.24.B11	24	23	19	328	343	320	185	229	200	229	PIK
2011mTn5STM.1.24.C01	24	25	2	76	39	45	211	182	203	194	PIK
2011mTn5STM.1.24.C02	24	26	6	150	128	135	304	245	238	285	PIK
2011mTn5STM.1.24.C03	24	27	3	103	76	80	192	149	162	179	PIK
2011mTn5STM.1.24.C04	24	28	3	77	77	72	197	170	169	189	PIK
2011mTn5STM.1.24.C05	24	29	9	13	18	14	61	43	58	51	PIK
2011mTn5STM.1.24.C06	24	30	2	60	64	65	209	160	177	177	PIK
2011mTn5STM.1.24.C07	24	31	11	129	74	96	243	205	183	200	PIK
2011mTn5STM.1.24.C08	24	32	49	2676	2549	2626	1174	900	978	954	PIK
2011mTn5STM.1.24.C09	24	33	4	97	83	79	190	176	168	184	PIK
2011mTn5STM.2.24.H01	24	34	3	129	107	131	277	236	225	278	PIK
2011mTn5STM.1.24.C12	24	36	8	225	193	184	376	382	349	423	PIK
2011mTn5STM.2.24.B01	24	37	1	20	19	20	102	65	80	79	PIK
2011mTn5STM.1.24.D02	24	38	1	107	85	98	176	145	175	183	PIK
2011mTn5STM.1.24.D03	24	39	3	85	59	54	161	142	152	150	PIK
2011mTn5STM.1.24.D04	24	40	138	99	106		277	229	215	186	PIK
2011mTn5STM.1.24.D05	24	41	6	87	68	55	201	191	171	173	PIK
2011mTn5STM.1.24.D06	24	42	6	26	33	32	92	79	79	78	PIK
2011mTn5STM.1.24.D07	24	43	3	67	50	53	154	117	108	146	PIK
2011mTn5STM.1.24.D08	24	44	6	107	99	88	241	195	190	206	PIK
2011mTn5STM.1.24.D09	24	45	2	65	63	64	167	141	117	157	PIK
2011mTn5STM.1.24.D10	24	46	25	1306	1397	1123	644	573	577	599	PIK
2011mTn5STM.1.24.D11	24	47	3	134	142	151	228	228	205	255	PIK
2011mTn5STM.1.24.D12	24	48	8	202	158	159	574	432	465	489	PIK
2011mTn5STM.1.24.E01	24	49	56	1063	1274	1151	688	653	663	741	PIK
2011mTn5STM.1.24.E02	24	50	4	94	111	111	245	214	198	226	PIK
2011mTn5STM.1.24.E03	24	51	2	44	36	37	105	103	92	108	PIK
2011mTn5STM.1.24.E04	24	52	3	19	10	18	43	56	43	47	PIK
2011mTn5STM.1.24.E05	24	53	2	93	93	93	173	156	134	183	PIK
2011mTn5STM.1.24.E06	24	54	62	53	54		127	104	115	122	PIK
2011mTn5STM.1.24.E07	24	55	83	57	62		138	109	94	114	PIK
2011mTn5STM.1.24.E08	24	56	24	793	1090	917	378	370	328	425	PIK
2011mTn5STM.2.24.F01	24	57	8	236	189	207	420	344	383	371	PIK
2011mTn5STM.1.24.E10	24	58	4	45	37	42	98	85	69	88	PIK
2011mTn5STM.1.24.E11	24	59	6	477	534	501	521	478	468	513	PIK
2011mTn5STM.1.24.E12	24	60	5	187	160	142	423	408	383	474	PIK
2011mTn5STM.1.24.F02	24	62	8	100	98	97	210	195	186	196	PIK
2011mTn5STM.1.24.F03	24	63	7	125	102	106	203	156	188	189	PIK
2011mTn5STM.1.24.F04	24	64	1	60	88	73	209	184	150	198	PIK
2011mTn5STM.1.24.F05	24	65	3	94	84	93	139	183	145	151	PIK
2011mTn5STM.1.24.F06	24	66	2	38	28	29	90	73	70	96	PIK
2011mTn5STM.1.24.F07	24	67	1	151	128	119	355	334	296	311	PIK
2011mTn5STM.1.24.F09	24	69	2	88	64	56	178	166	171	183	PIK
2011mTn5STM.1.24.F10	24	70	1	50	55	44	134	135	108	133	PIK
2011mTn5STM.1.24.F11	24	71	18	513	515	482	465	420	382	477	PIK
2011mTn5STM.1.24.F12	24	72	8	196	175	188	402	349	361	343	PIK
2011mTn5STM.1.24.G01	24	73	7	184	156	127	346	256	275	336	PIK
2011mTn5STM.1.24.G02	24	74	15	310	279	277	570	550	550	614	PIK
2011mTn5STM.1.24.G04	24	76	1	85	60	55	200	184	164	191	PIK
2011mTn5STM.1.24.G05	24	77	2	127	137	123	267	246	247	262	PIK
2011mTn5STM.1.24.G06	24	78	6	70	50	50	117	97	94	141	PIK
2011mTn5STM.1.24.G07	24	79	2	82	77	79	220	213	203	213	PIK
2011mTn5STM.1.24.G09	24	81	7	124	84	96	314	283	271	271	PIK
2011mTn5STM.1.24.G10	24	82	1	46	61	43	156	130	118	164	PIK
2011mTn5STM.1.24.G11	24	83	7	152	127	116	292	210	235	245	PIK
2011mTn5STM.1.24.G12	24	84	8	148	102	116	392	355	339	330	PIK
2011mTn5STM.2.24.C01	24	85	2				3	2	6		PIK
2011mTn5STM.1.24.H02	24	86	3	66	64	65	178	193	153	154	PIK
2011mTn5STM.1.24.H03	24	87	2	134	111	141	358	361	313	378	PIK
2011mTn5STM.1.24.H04	24	88	4	199	157	161	425	334	335	418	PIK
2011mTn5STM.1.24.H05	24	89	12	348	300	312	482	420	398	371	PIK
2011mTn5STM.1.24.H06	24	90	20	586	603	585	583	518	491	492	PIK
2011mTn5STM.1.24.H07	24	91	8	77	57	60	140	144	125	163	PIK
2011mTn5STM.1.24.H08	24	92	29	910	940	819	648	652	555	710	PIK
2011mTn5STM.2.24.G01	24	93	1	87	56	49	188	201	156	180	PIK
2011mTn5STM.1.24.H10	24	94	16	166	158	167	365	352	292	384	PIK
2011mTn5STM.1.24.H11	24	95	8	170	132	143	369	333	240	360	PIK
2011mTn5STM.1.24.H12	24	96	9	7	6		126	82	72	114	PIK
2011mTn5STM.1.24.A01	24	97	5	245	264	228	323	299	308	301	PIK
2011mTn5STM.2.24.A02	24	98	4	130	106	91	209	204	190	198	PIK
2011mTn5STM.5.24.F03	24	99	31	28	26		117	75	96	91	PIK
2011mTn5STM.5.24.G03	24	100	7	112	110	114	364	271	264	270	PIK
2011mTn5STM.2.24.A05	24	101	1	3	1	3	9	14	15	6	PIK
2011mTn5STM.5.24.H03	24	102	3	154	129	114	417	394	423	418	PIK
2011mTn5STM.2.24.A07	24	103	9	148	95	107	225	196	223	210	PIK
2011mTn5STM.2.24.A08	24	104	3	110	108	95	243	210	221	246	PIK
2011mTn5STM.2.24.A09	24	105	2	98	90	70	191	188	156	202	PIK
2011mTn5STM.2.24.A10	24	106	5	155	139	132	417	325	337	331	PIK
2011mTn5STM.2.24.A11	24	107	3	173	119	126	294	253	279	310	PIK
2011mTn5STM.2.24.A12	24	108	10	250	205	215	465	389	419	474	PIK
2011mTn5STM.1.24.D01	24	109	2	80	65	85	274	255	250	292	PIK
2011mTn5STM.1.24.B09	24	110	29	1120	1172	1034	650	526	495	608	PIK
2011mTn5STM.1.24.C11	24	112	11	60	49	62	182	136	130	174	PIK
2011mTn5STM.2.24.B06	24	114	5	71	61	56	183	144	160	167	PIK
2011mTn5STM.2.24.B07	24	115	1	14	7	13	59	58	63	61	PIK
2011mTn5STM.2.24.B08	24	116	6	69	56	57	207	183	150	168	PIK
2011mTn5STM.2.24.B09	24	117	4	90	65	64	159	134	147	155	PIK
2011mTn5STM.2.24.B10	24	118	3	93	89	95	224	226	192	202	PIK
2011mTn5STM.5.24.C04	24	119	1	206	165	165	562	455	444	472	PIK
2011mTn5STM.2.24.B12	24	120	12	137	130	100	351	322	322	327	PIK
2011mTn5STM.1.24.F01	24	121	11	195	185	136	454	375	344	360	PIK
2011mTn5STM.1.24.E09	24	122	11	118	85	81	243	191	248	237	PIK
2011mTn5STM.2.24.C03	24	123	4	93	64	68	140	126	128	147	PIK
2011mTn5STM.2.24.C04	24	124	1	66	49	45	203	167	189	182	PIK
2011mTn5STM.2.24.C05	24	125	1	1	2	2	6	2	5	6	PIK
2011mTn5STM.2.24.C06	24	126	4	90	68	77	158	152	144	153	PIK
2011mTn5STM.2.24.C07	24	127	26	31	36		84	63	56	101	PIK
2011mTn5STM.2.24.C08	24	128	1	101	70	84	204	183	188	177	PIK
2011mTn5STM.2.24.C09	24	129	13	374	375	351	269	216	218	253	PIK
2011mTn5STM.2.24.C10	24	130	1	74	57	42	132	122	110	115	PIK
2011mTn5STM.2.24.C11	24	131	2	103	79	85	264	206	236	252	PIK
2011mTn5STM.2.24.C12	24	132	6	121	109	110	422	340	329	357	PIK
2011mTn5STM.2.24.D01	24	133	7	362	271	298	906	736	747	754	PIK
2011mTn5STM.2.24.D02	24	134	9	105	102	88	217	214	164	200	PIK
2011mTn5STM.2.24.D03	24	135	3	133	91	89	224	198	171	226	PIK
2011mTn5STM.2.24.D05	24	137	4	137	100	98	261	218	208	234	PIK
2011mTn5STM.2.24.D06	24	138	4	58	44	60	154	136	130	139	PIK
2011mTn5STM.2.24.D07	24	139	2	75	69	95	154	120	117	120	PIK
2011mTn5STM.5.24.A04	24	140	70	66	63		155	133	125	169	PIK
2011mTn5STM.2.24.D09	24	141	3	91	68	65	175	133	170	147	PIK
2011mTn5STM.5.24.D04	24	143	13	232	172	169	541	480	487	488	PIK
2011mTn5STM.5.24.F04	24	144	2	377	409	362	477	399	395	449	PIK
2011mTn5STM.1.24.H01	24	145	8	199	140	177	375	338	352	352	PIK
2011mTn5STM.1.24.H09	24	146	7	176	113	118	345	260	246	257	PIK
2011mTn5STM.2.24.E03	24	147	3	416	418	350	286	240	214	256	PIK
2011mTn5STM.2.24.E04	24	148	3	55	46	41	98	98	114	133	PIK
2011mTn5STM.2.24.E05	24	149	1	68	59	58	156	132	137	147	PIK
2011mTn5STM.2.24.E06	24	150	1	79	38	57	179	136	157	168	PIK
2011mTn5STM.2.24.E07	24	151	26	21	28		74	78	85	101	PIK
2011mTn5STM.2.24.E08	24	152	3	3	1	1	9	7	6	4	PIK
2011mTn5STM.2.24.E09	24	153	2	69	67	72	187	168	150	155	PIK
2011mTn5STM.2.24.E10	24	154	1	55	32	41	92	99	88	93	PIK
2011mTn5STM.5.24.E03	24	158	2	98	89	92	268	173	207	201	PIK
2011mTn5STM.2.24.F03	24	159	2	124	90	55	222	186	210	195	PIK
2011mTn5STM.2.24.F04	24	160	2	60	55	71	150	117	128	177	PIK
2011mTn5STM.2.24.F05	24	161	3	112	92	85	292	256	248	233	PIK
2011mTn5STM.2.24.F06	24	162	120	116	94		303	224	241	274	PIK
2011mTn5STM.2.24.F07	24	163	4	497	517	447	327	267	262	337	PIK
2011mTn5STM.2.24.F08	24	164	140	126	116		196	166	169	163	PIK
2011mTn5STM.2.24.F09	24	165	111	105	99		219	177	189	213	PIK
2011mTn5STM.2.24.F10	24	166	2	118	93	100	223	236	218	197	PIK
2011mTn5STM.2.24.F11	24	167	9	178	138	117	394	362	369	378	PIK
2011mTn5STM.2.24.F12	24	168	4	73	58	74	209	172	196	199	PIK
2011mTn5STM.1.24.G03	24	169	3	114	130	126	290	237	254	298	PIK
2011mTn5STM.1.24.C10	24	170	8	93	76	116	179	183	137	183	PIK
2011mTn5STM.2.24.G04	24	172	1	25	13	36	131	78	99	110	PIK
2011mTn5STM.2.24.G05	24	173	13	704	729	591	498	393	396	426	PIK
2011mTn5STM.2.24.G06	24	174	1	110	97	113	197	202	201	215	PIK
2011mTn5STM.2.24.G07	24	175	4	165	145	126	389	421	342	412	PIK
2011mTn5STM.2.24.G08	24	176	5	69	60	65	127	104	128	145	PIK
2011mTn5STM.2.24.G09	24	177	3	132	79	107	251	210	216	191	PIK
2011mTn5STM.2.24.G10	24	178	2	96	62	86	204	172	153	172	PIK
2011mTn5STM.2.24.G11	24	179	2	111	75	94	238	203	229	236	PIK
2011mTn5STM.5.24.G04	24	180	3	152	110	84	343	290	301	293	PIK
2011mTn5STM.1.24.G08	24	181	3	1	2		16	12	22	12	PIK
2011mTn5STM.2.24.H03	24	183	6	245	167	186	649	511	563	553	PIK
2011mTn5STM.2.24.H04	24	184	6	16	7	6	119	114	114	96	PIK
2011mTn5STM.2.24.H05	24	185	8	116	115	111	377	317	313	333	PIK
2011mTn5STM.2.24.H06	24	186	5	141	128	132	339	304	285	318	PIK
2011mTn5STM.2.24.H07	24	187	4	185	116	125	410	416	367	402	PIK
2011mTn5STM.2.24.H08	24	188	4	149	124	123	290	254	271	289	PIK
2011mTn5STM.2.24.H09	24	189	4	293	228	229	636	501	553	606	PIK
2011mTn5STM.5.24.B04	24	190	2	125	106	132	284	242	268	282	PIK
2011mTn5STM.2.24.H11	24	191	5	33	23	25	120	90	95	112	PIK
2011mTn5STM.5.24.H04	24	192	4	67	50	59	172	121	129	148	PIK
2011mTn5STM.2.24.B02	24	193	3	95	68	68	158	148	128	170	PIK
2011mTn5STM.2.24.A03	24	194	4	79	45	66	414	310	311	356	PIK
2011mTn5STM.2.24.D04	24	195	2	87	59	66	179	145	141	155	PIK
2011mTn5STM.2.24.D10	24	196	1	67	40	36	197	171	208	189	PIK
2011mTn5STM.3.24.A05	24	197	4	139	116	106	345	262	299	328	PIK
2011mTn5STM.3.24.A06	24	198	7	215	174	152	395	339	350	388	PIK
2011mTn5STM.3.24.A07	24	199	6	157	159	181	249	191	177	216	PIK
2011mTn5STM.3.24.A08	24	200	6	166	160	124	297	298	258	268	PIK
2011mTn5STM.3.24.A09	24	201	1	146	112	125	284	256	268	275	PIK
2011mTn5STM.3.24.A10	24	202	1	46	53	40	108	112	106	142	PIK
2011mTn5STM.2.24.C02	24	205	14	20	12		78	62	56	79	PIK
2011mTn5STM.2.24.B03	24	206	5	212	198	199	308	296	263	273	PIK
2011mTn5STM.2.24.H10	24	208	5	109	91	84	281	237	243	265	PIK
2011mTn5STM.3.24.B05	24	209	3	74	57	57	158	109	120	122	PIK
2011mTn5STM.3.24.B06	24	210	2	52	33	39	114	94	94	97	PIK
2011mTn5STM.3.24.B07	24	211	4	112	86	95	228	158	185	220	PIK
2011mTn5STM.3.24.B09	24	213	1	134	88	108	264	257	232	255	PIK
2011mTn5STM.3.24.B10	24	214	4	281	319	304	241	242	241	253	PIK
2011mTn5STM.3.24.B11	24	215	4	228	238	217	334	319	288	335	PIK
2011mTn5STM.3.24.B12	24	216	7	213	198	166	431	353	378	411	PIK
2011mTn5STM.3.24.C01	24	217	6	227	220	184	556	480	509	527	PIK
2011mTn5STM.3.24.C02	24	218	4	76	64	45	138	125	117	134	PIK
2011mTn5STM.3.24.C03	24	219	45	691	713	595	824	773	671	725	PIK
2011mTn5STM.2.24.E12	24	221	57	40	43		133	127	106	157	PIK
2011mTn5STM.3.24.C07	24	223	1	2	1	1	2	5	2	3	PIK
2011mTn5STM.3.24.C08	24	224	1	146	129	113	202	177	155	190	PIK
2011mTn5STM.3.24.C09	24	225	5	199	133	154	207	171	173	149	PIK
2011mTn5STM.3.24.C10	24	226	2	71	46	58	197	141	183	144	PIK
2011mTn5STM.3.24.C11	24	227	2	129	124	136	340	318	287	314	PIK
2011mTn5STM.3.24.C12	24	228	10	6	3		56	50	46	46	PIK
2011mTn5STM.2.24.E02	24	229	1	65	54	71	156	168	159	152	PIK
2011mTn5STM.2.24.G03	24	230	1	97	96	82	245	202	199	193	PIK
2011mTn5STM.2.24.B05	24	231	3	54	35	41	107	98	99	103	PIK
2011mTn5STM.2.24.B11	24	232	7	476	480	438	439	352	381	379	PIK
2011mTn5STM.2.24.G12	24	233	3	196	172	194	425	377	326	367	PIK
2011mTn5STM.3.24.D06	24	234	1	79	54	37	177	149	111	170	PIK
2011mTn5STM.3.24.D07	24	235	3	68	57	67	125	98	106	118	PIK
2011mTn5STM.3.24.D08	24	236	23	1383	1485	1442	708	622	635	670	PIK
2011mTn5STM.3.24.D09	24	237	51	33	41		106	59	68	101	PIK
2011mTn5STM.3.24.D10	24	238	1	53	43	39	156	139	127	107	PIK
2011mTn5STM.3.24.D12	24	240	7	256	219	207	526	491	438	528	PIK
2011mTn5STM.2.24.F02	24	241	3	87	72	68	145	178	141	169	PIK
2011mTn5STM.3.24.E02	24	242	2	120	72	97	238	223	207	208	PIK
2011mTn5STM.2.24.D11	24	244	3	128	112	107	289	220	214	264	PIK
2011mTn5STM.3.24.E06	24	246	3	57	48	65	162	147	145	148	PIK
2011mTn5STM.3.24.E07	24	247	5	131	102	101	258	217	202	248	PIK
2011mTn5STM.3.24.E09	24	249	7	115	76	96	216	159	172	188	PIK
2011mTn5STM.3.24.E10	24	250	8	558	592	536	484	436	461	527	PIK
2011mTn5STM.3.24.E11	24	251	9	457	510	458	404	327	359	364	PIK
2011mTn5STM.2.24.G02	24	253	6	146	136	104	316	262	247	282	PIK
2011mTn5STM.3.24.F05	24	257	2	76	76	63	148	145	114	157	PIK
2011mTn5STM.3.24.F06	24	258	1	40	45	38	132	114	100	111	PIK
2011mTn5STM.3.24.F07	24	259	9	69	56	75	165	188	152	147	PIK
2011mTn5STM.3.24.F08	24	260	12	601	605	565	387	342	311	390	PIK
2011mTn5STM.3.24.F09	24	261	1	182	236	172	180	160	140	173	PIK
2011mTn5STM.3.24.F10	24	262	44	2808	2885	2501	1626	1443	1358	1446	PIK
2011mTn5STM.3.24.F11	24	263	15	323	355	331	293	246	240	212	PIK
2011mTn5STM.2.24.H02	24	265	13	229	241	219	222	195	174	185	PIK
2011mTn5STM.2.24.A04	24	266	2	128	98	98	337	248	282	328	PIK
2011mTn5STM.2.24.A06	24	267	5	128	145	115	270	210	255	243	PIK
2011mTn5STM.2.24.E11	24	268	3	112	82	101	247	214	230	234	PIK
2011mTn5STM.3.24.G06	24	270	4	62	49	50	185	135	138	143	PIK
2011mTn5STM.3.24.G07	24	271	13	335	498	489	289	260	277	246	PIK
2011mTn5STM.3.24.G08	24	272	16	507	533	514	483	385	377	415	PIK
2011mTn5STM.3.24.G09	24	273	3	142	106	75	181	160	173	174	PIK
2011mTn5STM.3.24.G12	24	276	9	400	290	313	745	641	605	642	PIK
2011mTn5STM.2.24.B04	24	278	4	154	146	114	315	248	251	246	PIK
2011mTn5STM.2.24.D08	24	279	7	128	96	79	203	201	191	222	PIK
2011mTn5STM.2.24.D12	24	280	7	219	195	193	497	417	350	447	PIK
2011mTn5STM.3.24.H05	24	281	7	175	167	186	592	501	511	533	PIK
2011mTn5STM.3.24.H06	24	282	3	433	350	370	759	619	605	612	PIK
2011mTn5STM.3.24.H07	24	283	12	219	188	197	553	480	509	549	PIK
2011mTn5STM.3.24.H09	24	285	16	453	489	474	588	518	523	543	PIK
2011mTn5STM.3.24.H11	24	287	7	202	191	179	372	331	323	311	PIK
2011mTn5STM.3.24.H12	24	288	1	41	33	30	74	69	75	93	PIK
2011mTn5STM.4.24.A01	24	289	6	223	228	214	420	330	352	402	PIK
2011mTn5STM.4.24.B02	24	290	4	123	74	99	300	237	241	232	PIK
2011mTn5STM.4.24.A03	24	291	13	859	1085	927	495	430	443	476	PIK
2011mTn5STM.4.24.A05	24	293	2	151	115	111	276	250	247	277	PIK
2011mTn5STM.4.24.A06	24	294	3	113	91	93	269	224	210	229	PIK
2011mTn5STM.4.24.A07	24	295	5	314	364	328	379	323	338	367	PIK
2011mTn5STM.4.24.A08	24	296	9	300	298	242	358	313	291	319	PIK
2011mTn5STM.4.24.A09	24	297	6	191	152	175	482	411	456	418	PIK
2011mTn5STM.4.24.A11	24	299	4	118	106	121	263	196	274	234	PIK
2011mTn5STM.4.24.A12	24	300	7	103	75	86	275	214	212	273	PIK
2011mTn5STM.4.24.B04	24	304	5	244	277	289	281	259	230	267	PIK
2011mTn5STM.4.24.B05	24	305	6	97	70	63	195	140	146	186	PIK
2011mTn5STM.4.24.B06	24	306	21	1054	1194	1005	562	478	488	551	PIK
2011mTn5STM.4.24.B07	24	307	1	68	43	60	138	113	119	123	PIK
2011mTn5STM.4.24.B08	24	308	1	85	70	70	209	170	200	163	PIK
2011mTn5STM.4.24.B09	24	309	3	163	119	105	272	231	214	270	PIK
2011mTn5STM.4.24.B10	24	310	4	238	244	236	189	164	142	157	PIK
2011mTn5STM.4.24.B11	24	311	18	1013	1045	987	636	584	528	565	PIK
2011mTn5STM.4.24.B12	24	312	3	154	148	113	284	285	267	312	PIK
2011mTn5STM.4.24.C01	24	313	4	244	204	230	606	463	466	514	PIK
2011mTn5STM.4.24.C02	24	314	12	859	963	830	428	350	366	385	PIK
2011mTn5STM.4.24.C03	24	315	28	1931	1934	1690	1126	966	930	1037	PIK
2011mTn5STM.4.24.C04	24	316	1	76	66	76	147	158	154	154	PIK
2011mTn5STM.4.24.A02	24	317	17	774	890	713	458	401	404	464	PIK
2011mTn5STM.4.24.C05	24	317	17	774	890	713	458	401	404	464	PIK
2011mTn5STM.4.24.C06	24	318	2	83	65	72	177	190	165	186	PIK
2011mTn5STM.4.24.C07	24	319	57	2653	2788	2486	1268	1087	1071	1208	PIK
2011mTn5STM.4.24.C09	24	321	4	148	159	132	250	180	182	243	PIK
2011mTn5STM.4.24.C11	24	323	4	174	147	206	178	155	161	208	PIK
2011mTn5STM.4.24.C12	24	324	16	470	520	470	520	415	424	519	PIK
2011mTn5STM.4.24.D02	24	326	21	1125	1280	1167	709	723	645	742	PIK
2011mTn5STM.4.24.D03	24	327	4	41	40	27	73	58	74	75	PIK
2011mTn5STM.4.24.D04	24	328	3	135	125	103	169	143	169	159	PIK
2011mTn5STM.4.24.D05	24	329	4	84	80	82	197	160	178	191	PIK
2011mTn5STM.4.24.D07	24	331	1	95	75	75	147	132	137	176	PIK
2011mTn5STM.4.24.D08	24	332	1	70	68	70	181	147	173	177	PIK
2011mTn5STM.4.24.D09	24	333	1	1	1	3	3	3	5	4	PIK
2011mTn5STM.4.24.D11	24	335	2	100	85	94	264	190	211	237	PIK
2011mTn5STM.4.24.D12	24	336	2	82	75	82	229	230	244	280	PIK
2011mTn5STM.4.24.E01	24	337	64	2587	2548	2521	1545	1227	1301	1231	PIK
2011mTn5STM.4.24.E03	24	339	9	680	742	707	382	302	293	346	PIK
2011mTn5STM.4.24.E04	24	340	1	42	43	39	109	96	98	95	PIK
2011mTn5STM.4.24.E06	24	342	30	1426	1626	1452	777	613	612	698	PIK
2011mTn5STM.4.24.E07	24	343	76	63	63		169	135	123	140	PIK
2011mTn5STM.4.24.E09	24	345	5	58	52	59	160	133	121	145	PIK
2011mTn5STM.4.24.E10	24	346	3	108	76	77	234	181	223	214	PIK
2011mTn5STM.4.24.E11	24	347	8	112	115	94	294	227	250	279	PIK
2011mTn5STM.4.24.E12	24	348	5	140	120	116	304	267	259	265	PIK
2011mTn5STM.4.24.F03	24	351	156	118	120		241	213	231	234	PIK
2011mTn5STM.4.24.F04	24	352	13	143	134	141	430	429	429	431	PIK
2011mTn5STM.4.24.F06	24	354	91	5421	5690	4762	2104	1819	1753	1845	PIK
2011mTn5STM.4.24.F08	24	356	3	181	150	167	309	286	247	271	PIK
2011mTn5STM.4.24.F10	24	358	3	137	106	117	328	234	296	269	PIK
2011mTn5STM.4.24.F12	24	360	2	88	81	91	262	239	228	247	PIK
2011mTn5STM.4.24.G01	24	361	10	597	556	515	612	571	524	569	PIK
2011mTn5STM.4.24.G02	24	362	2	77	53	76	376	314	325	340	PIK
2011mTn5STM.4.24.G03	24	363	1	104	68	76	221	146	165	179	PIK
2011mTn5STM.4.24.G04	24	364	1	2	6		12	9	16	21	PIK
2011mTn5STM.4.24.G05	24	365	33	2630	2933	2527	1321	1171	1172	1300	PIK
2011mTn5STM.4.24.G06	24	366	13	680	779	631	523	431	443	498	PIK
2011mTn5STM.4.24.G07	24	367	2	79	58	67	192	159	186	178	PIK
2011mTn5STM.4.24.G09	24	369	7	166	190	146	152	135	145	137	PIK
2011mTn5STM.4.24.G10	24	370	6	130	114	130	376	308	313	336	PIK
2011mTn5STM.4.24.G11	24	371	8	166	177	146	217	167	192	186	PIK
2011mTn5STM.4.24.G12	24	372	1	161	151	141	371	319	345	382	PIK
2011mTn5STM.4.24.H01	24	373	3	55	76	57	126	117	128	125	PIK
2011mTn5STM.4.24.H03	24	375	9	267	175	171	458	457	370	401	PIK
2011mTn5STM.4.24.H04	24	376	8	665	655	619	547	505	472	558	PIK
2011mTn5STM.4.24.H05	24	377	6	691	701	633	756	674	692	654	PIK
2011mTn5STM.4.24.H06	24	378	1	154	132	138	404	368	344	369	PIK
2011mTn5STM.4.24.H07	24	379	6	281	205	187	489	385	352	389	PIK
2011mTn5STM.4.24.H08	24	380	4	284	220	230	558	549	489	531	PIK
2011mTn5STM.4.24.H09	24	381	3	167	175	146	407	330	314	348	PIK
2011mTn5STM.4.24.H10	24	382	7	303	210	213	596	546	509	595	PIK
2011mTn5STM.4.24.H11	24	383	5	272	194	216	571	547	511	531	PIK
2011mTn5STM.3.24.A01	24	385	18	1412	1606	1344	1164	910	930	1006	PIK
2011mTn5STM.3.24.F01	24	386	1	2	2	4	4	6	7	7	PIK
2011mTn5STM.5.24.C01	24	387	3	117	115	94	230	234	247	239	PIK
2011mTn5STM.3.24.D03	24	388	16	3	13		110	83	97	106	PIK
2011mTn5STM.3.24.A04	24	389	3	128	80	85	264	179	182	194	PIK
2011mTn5STM.3.24.G04	24	390	1	13	18	13	74	38	55	62	PIK
2011mTn5STM.3.24.D11	24	392	42	1856	2101	1727	803	760	710	868	PIK
2011mTn5STM.5.24.B02	24	393	2	201	131	123	333	312	257	342	PIK
2011mTn5STM.4.24.B03	24	394	22	787	518	605	717	613	629	629	PIK
2011mTn5STM.4.24.F09	24	395	3	102	92	101	301	245	249	274	PIK
2011mTn5STM.4.24.H12	24	396	1	43	50	41	78	83	66	93	PIK
2011mTn5STM.5.24.A01	24	397	4	60	55	50	152	126	113	126	PIK
2011mTn5STM.3.24.D02	24	399	1	155	118	130	288	235	225	226	PIK
2011mTn5STM.3.24.E03	24	400	1	40	34	24	62	61	67	76	PIK
2011mTn5STM.3.24.B04	24	401	4	99	74	70	237	148	153	165	PIK
2011mTn5STM.5.24.F01	24	402	5	36	22	31	168	146	117	120	PIK
2011mTn5STM.3.24.B08	24	403	3	109	97	113	200	195	180	220	PIK
2011mTn5STM.3.24.G11	24	404	3	169	184	204	193	155	175	184	PIK
2011mTn5STM.4.24.A04	24	406	5	99	80	66	211	184	184	195	PIK
2011mTn5STM.4.24.A10	24	407	21	616	544	526	514	415	385	431	PIK
2011mTn5STM.5.24.F02	24	408	6	143	149	132	336	282	294	305	PIK
2011mTn5STM.3.24.B01	24	409	20	1014	970	828	810	726	672	803	PIK
2011mTn5STM.3.24.G01	24	410	9	253	231	263	454	401	325	371	PIK
2011mTn5STM.3.24.F02	24	411	3	249	269	237	307	257	261	322	PIK
2011mTn5STM.5.24.D01	24	412	2	111	84	81	220	172	195	188	PIK
2011mTn5STM.3.24.H04	24	414	2	93	56	65	242	191	185	252	PIK
2011mTn5STM.5.24.G01	24	415	8	87	74	85	201	186	171	174	PIK
2011mTn5STM.3.24.A12	24	416	6	247	274	237	252	225	215	262	PIK
2011mTn5STM.4.24.E05	24	418	7	391	394	356	324	301	255	318	PIK
2011mTn5STM.4.24.C10	24	419	19	767	843	797	634	536	554	535	PIK
2011mTn5STM.5.24.G02	24	420	4	411	423	393	385	303	301	347	PIK
2011mTn5STM.3.24.G02	24	423	6	331	367	375	348	323	303	334	PIK
2011mTn5STM.3.24.C05	24	426	3	94	63	60	215	181	184	174	PIK
2011mTn5STM.5.24.H01	24	427	10	252	226	225	490	476	424	453	PIK
2011mTn5STM.3.24.E12	24	428	4	229	201	189	540	450	489	468	PIK
2011mTn5STM.4.24.D01	24	429	5	290	226	233	617	512	569	538	PIK
2011mTn5STM.4.24.F05	24	430	48	45	41		131	107	136	136	PIK
2011mTn5STM.4.24.D10	24	431	5	102	94	90	158	129	137	154	PIK
2011mTn5STM.5.24.H02	24	432	3	144	148	135	374	326	305	348	PIK
2011mTn5STM.5.24.B01	24	433	1	72	53	43	163	103	90	135	PIK
2011mTn5STM.3.24.H02	24	435	3	232	281	213	375	311	313	345	PIK
2011mTn5STM.3.24.F03	24	436	6	104	92	90	248	160	197	187	PIK
2011mTn5STM.3.24.C04	24	437	6	118	89	79	244	189	210	196	PIK
2011mTn5STM.3.24.D05	24	438	18	371	419	448	341	295	293	316	PIK
2011mTn5STM.3.24.H08	24	439	16	326	273	279	576	507	520	611	PIK
2011mTn5STM.3.24.F12	24	440	5	174	117	153	511	405	409	480	PIK
2011mTn5STM.4.24.F01	24	441	6	220	201	192	435	334	346	409	PIK
2011mTn5STM.4.24.D06	24	442	2	90	63	86	232	192	203	230	PIK
2011mTn5STM.5.24.D02	24	443	2	115	80	101	217	148	149	194	PIK
2011mTn5STM.5.24.A03	24	444	8	163	152	116	355	299	320	317	PIK
2011mTn5STM.3.24.A03	24	447	10	191	160	187	382	307	301	336	PIK
2011mTn5STM.3.24.D04	24	449	2	91	88	86	96	111	109	141	PIK
2011mTn5STM.3.24.E05	24	450	3	128	118	93	230	197	192	189	PIK
2011mTn5STM.4.24.B01	24	452	11	194	181	202	514	401	429	436	PIK
2011mTn5STM.4.24.E02	24	453	11	772	851	743	626	546	566	561	PIK
2011mTn5STM.4.24.F07	24	454	13	572	677	635	420	314	348	351	PIK
2011mTn5STM.5.24.C02	24	455	3	108	82	103	249	201	214	196	PIK
2011mTn5STM.5.24.B03	24	456	3	141	143	129	329	316	301	371	PIK
2011mTn5STM.3.24.A02	24	458	1				1	3	3		PIK
2011mTn5STM.3.24.B03	24	459	3	73	62	48	163	146	128	181	PIK
2011mTn5STM.3.24.G03	24	460	4	136	118	105	296	254	246	262	PIK
2011mTn5STM.3.24.E04	24	461	1	156	176	182	269	231	230	229	PIK
2011mTn5STM.3.24.G05	24	462	47	1686	1880	1732	904	757	742	796	PIK
2011mTn5STM.3.24.H10	24	463	6	269	239	213	405	347	324	350	PIK
2011mTn5STM.4.24.F02	24	465	17	692	718	649	509	396	412	423	PIK
2011mTn5STM.4.24.C08	24	466	2	61	41	46	97	105	92	118	PIK
2011mTn5STM.5.24.E02	24	467	2	377	421	350	330	342	286	377	PIK
2011mTn5STM.5.24.C03	24	468	8	196	155	158	379	345	319	345	PIK
2011mTn5STM.3.24.E01	24	469	5	326	313	333	302	334	291	360	PIK
2011mTn5STM.3.24.B02	24	470	3	3	2	2	13	21	26	29	PIK
2011mTn5STM.3.24.H03	24	472	2	127	147	137	374	312	297	348	PIK
2011mTn5STM.3.24.F04	24	473	80	63	77		210	165	167	178	PIK
2011mTn5STM.3.24.C06	24	474	1	110	81	88	215	187	200	229	PIK
2011mTn5STM.3.24.A11	24	475	12	306	283	258	533	406	406	449	PIK
2011mTn5STM.5.24.A02	24	476	132	94	112		300	205	254	253	PIK
2011mTn5STM.4.24.H02	24	477	8	176	180	171	422	382	385	418	PIK
2011mTn5STM.4.24.E08	24	478	6	148	143	110	257	227	225	270	PIK
2011mTn5STM.4.24.F11	24	479	2	27	31	28	129	117	101	84	PIK
2011mTn5STM.5.24.D03	24	480	3	162	131	122	356	288	289	329	PIK
2011mTn5STM.2.25.A01	25	1	220	185	223	234	589	436	456	513	PIK
2011mTn5STM.1.25.A03	25	3	366	324	455	457	915	799	852	943	PIK
2011mTn5STM.1.25.A04	25	4	571	457	481	556	1089	838	926	968	PIK
2011mTn5STM.1.25.A05	25	5	775	557	740	693	852	784	839	912	PIK
2011mTn5STM.1.25.A06	25	6	251	245	243	256	494	417	426	501	PIK
2011mTn5STM.1.25.A07	25	7	31	34	35	48	63	72	86	151	PIK
2011mTn5STM.1.25.A08	25	8	359	247	328	311	617	654	675	767	PIK
2011mTn5STM.1.25.A09	25	9	323	300	358	361	688	625	668	703	PIK
2011mTn5STM.1.25.A10	25	10	326	229	312	325	665	633	624	786	PIK
2011mTn5STM.1.25.A11	25	11	226	167	262	220	407	362	394	427	PIK
2011mTn5STM.1.25.A12	25	12	93	96	96	98	262	230	248	280	PIK
2011mTn5STM.1.25.B01	25	13	367	216	391	370	757	707	668	765	PIK
2011mTn5STM.1.25.B02	25	14	143	124	139	167	341	290	330	369	PIK
2011mTn5STM.1.25.B03	25	15	45	55	58	48	182	163	210	210	PIK
2011mTn5STM.1.25.B04	25	16	90	80	96	109	193	173	209	212	PIK
2011mTn5STM.1.25.B05	25	17	96	81	95	93	196	187	172	224	PIK
2011mTn5STM.1.25.B06	25	18	1409	942	1107	1217	716	664	641	667	PIK
2011mTn5STM.1.25.B07	25	19	546	378	440	468	323	315	357	383	PIK
2011mTn5STM.1.25.B08	25	20	152	102	157	155	322	284	355	327	PIK
2011mTn5STM.2.25.E01	25	21	154	119	203	182	1430	1287	1401	1453	PIK
2011mTn5STM.1.25.B10	25	22	112	119	141	136	315	278	279	305	PIK
2011mTn5STM.1.25.B11	25	23	3	3	1	2	2	1	1		PIK
2011mTn5STM.1.25.C01	25	25	186	231	192	206	366	369	370	499	PIK
2011mTn5STM.1.25.C02	25	26	1659	1401	1919	1746	1469	1202	1347	1395	PIK
2011mTn5STM.1.25.C03	25	27	142	112	141	142	324	238	273	311	PIK
2011mTn5STM.1.25.C04	25	28	118	70	113	111	251	228	247	300	PIK
2011mTn5STM.1.25.C05	25	29	5187	3432	4063	3810	1861	1645	1664	1865	PIK
2011mTn5STM.1.25.C06	25	30	110	115	118	130	260	208	210	257	PIK
2011mTn5STM.1.25.C07	25	31	103	155	153	121	295	248	228	260	PIK
2011mTn5STM.1.25.C08	25	32	73	80	84	77	152	146	132	158	PIK
2011mTn5STM.1.25.C09	25	33	1257	1169	1235	1148	706	544	626	674	PIK
2011mTn5STM.2.25.H01	25	34	802	604	838	581	641	522	551	655	PIK
2011mTn5STM.1.25.C12	25	36	350	294	334	370	701	590	715	750	PIK
2011mTn5STM.2.25.B01	25	37	557	508	516	567	729	602	544	736	PIK
2011mTn5STM.1.25.D02	25	38	142	122	125	133	265	260	290	306	PIK
2011mTn5STM.1.25.D03	25	39	133	93	155	145	253	207	240	256	PIK
2011mTn5STM.1.25.D04	25	40	128	97	107	107	234	203	210	227	PIK
2011mTn5STM.1.25.D05	25	41	4765	3975	5204	3851	3389	2829	3124	3422	PIK
2011mTn5STM.1.25.D06	25	42	1	1	1	2	2	5	2	1	PIK
2011mTn5STM.1.25.D07	25	43	31	34	27	34	391	326	355	357	PIK
2011mTn5STM.1.25.D08	25	44	2054	1636	1688	1552	1020	929	953	1185	PIK
2011mTn5STM.1.25.D09	25	45	93	72	83	67	143	161	147	170	PIK
2011mTn5STM.1.25.D10	25	46	602	419	541	485	315	279	288	350	PIK
2011mTn5STM.1.25.D11	25	47	14	19	11	25	86	86	83	91	PIK
2011mTn5STM.1.25.D12	25	48	327	199	297	313	682	600	640	701	PIK
2011mTn5STM.1.25.E01	25	49	4673	3407	4007	3936	2129	1852	2033	2229	PIK
2011mTn5STM.1.25.E02	25	50	169	110	215	179	363	326	350	364	PIK
2011mTn5STM.1.25.E03	25	51	83	60	71	85	179	147	158	191	PIK
2011mTn5STM.1.25.E04	25	52	16	29	22	22	58	53	56	61	PIK
2011mTn5STM.1.25.E05	25	53	73	65	71	77	213	186	192	236	PIK
2011mTn5STM.1.25.E06	25	54	169	120	163	152	376	336	401	361	PIK
2011mTn5STM.1.25.E07	25	55	35	45	30	30	122	115	121	112	PIK
2011mTn5STM.1.25.E08	25	56	35	44	51	60	113	113	105	129	PIK
2011mTn5STM.2.25.F01	25	57	374	269	341	346	558	543	563	626	PIK
2011mTn5STM.1.25.E10	25	58	27	52	50	51	93	82	83	101	PIK
2011mTn5STM.1.25.E11	25	59	188	132	156	202	423	348	370	430	PIK
2011mTn5STM.1.25.E12	25	60	401	335	402	419	692	610	677	804	PIK
2011mTn5STM.1.25.F02	25	62	7227	4194	4738	5115	2028	1917	1919	2056	PIK
2011mTn5STM.1.25.F03	25	63	2248	1461	1574	1657	1000	861	911	1039	PIK
2011mTn5STM.1.25.F04	25	64	67	59	74	69	244	174	216	207	PIK
2011mTn5STM.1.25.F05	25	65	126	108	136	112	250	219	207	271	PIK
2011mTn5STM.1.25.F06	25	66	2	1	3	8	5	9	10	13	PIK
2011mTn5STM.1.25.F07	25	67	130	124	171	174	340	292	317	347	PIK
2011mTn5STM.1.25.F09	25	69	198	92	127	176	477	380	485	525	PIK
2011mTn5STM.1.25.F10	25	70	105	64	96	97	234	172	198	229	PIK
2011mTn5STM.1.25.F11	25	71	62	42	71	64	192	154	177	187	PIK
2011mTn5STM.1.25.F12	25	72	370	345	361	391	741	671	735	789	PIK
2011mTn5STM.1.25.G01	25	73	192	145	213	215	435	450	519	534	PIK
2011mTn5STM.1.25.G02	25	74	199	166	190	201	347	331	318	370	PIK
2011mTn5STM.1.25.G04	25	76	172	96	172	168	353	288	352	370	PIK
2011mTn5STM.1.25.G05	25	77	4180	2832	3178	3154	1685	1601	1611	1900	PIK
2011mTn5STM.1.25.G06	25	78	1108	762	934	845	567	477	524	618	PIK
2011mTn5STM.1.25.G07	25	79	315	289	280	288	456	340	396	455	PIK
2011mTn5STM.1.25.G09	25	81	45	21	36	39	91	76	86	100	PIK
2011mTn5STM.1.25.G10	25	82	77	87	87	124	225	222	216	262	PIK
2011mTn5STM.1.25.G11	25	83	729	542	698	788	680	538	586	630	PIK
2011mTn5STM.1.25.G12	25	84	1278	937	1116	1136	947	752	828	912	PIK
2011mTn5STM.2.25.C01	25	85	106	75	101	99	376	350	394	412	PIK
2011mTn5STM.1.25.H02	25	86	1				2	1			PIK
2011mTn5STM.1.25.H03	25	87	350	238	339	340	582	648	644	752	PIK
2011mTn5STM.1.25.H04	25	88	324	284	337	326	709	592	638	754	PIK
2011mTn5STM.1.25.H05	25	89	621	510	645	529	742	616	634	714	PIK
2011mTn5STM.1.25.H06	25	90	646	629	649	689	693	578	628	701	PIK
2011mTn5STM.1.25.H07	25	91	92	85	87	118	178	168	188	229	PIK
2011mTn5STM.1.25.H08	25	92	246	187	262	239	528	511	567	604	PIK
2011mTn5STM.2.25.G01	25	93	21	22	11	21	98	95	88	118	PIK
2011mTn5STM.1.25.H10	25	94	284	294	280	279	471	475	453	556	PIK
2011mTn5STM.1.25.H11	25	95	205	152	187	179	353	299	325	381	PIK
2011mTn5STM.1.25.H12	25	96	135	102	84	99	213	205	201	238	PIK
2011mTn5STM.1.25.A01	25	97	1239	824	1111	1085	1171	928	1022	1136	PIK
2011mTn5STM.2.25.A02	25	98	598	488	610	573	884	772	751	923	PIK
2011mTn5STM.5.25.F03	25	99	732	730	612	623	480	361	441	486	PIK
2011mTn5STM.5.25.G03	25	100	660	564	641	549	556	430	459	485	PIK
2011mTn5STM.2.25.A05	25	101	1284	1058	1076	1107	1097	954	1074	1190	PIK
2011mTn5STM.5.25.H03	25	102	189	118	158	198	388	371	359	366	PIK
2011mTn5STM.2.25.A07	25	103	3529	2447	2738	3050	1352	1226	1322	1619	PIK
2011mTn5STM.2.25.A08	25	104	155	132	175	176	597	488	522	660	PIK
2011mTn5STM.2.25.A09	25	105	276	242	182	200	475	396	421	517	PIK
2011mTn5STM.2.25.A10	25	106	377	223	336	317	671	600	646	719	PIK
2011mTn5STM.2.25.A12	25	108	12	1	2	4	65	37	53	55	PIK
2011mTn5STM.1.25.D01	25	109	206	211	222	284	498	392	400	511	PIK
2011mTn5STM.1.25.B09	25	110	2381	1678	1931	1859	1011	837	911	1044	PIK
2011mTn5STM.1.25.C11	25	112	66	63	69	77	192	148	180	181	PIK
2011mTn5STM.2.25.B06	25	114	140	118	127	138	274	249	255	291	PIK
2011mTn5STM.2.25.B07	25	115	98	60	96	105	260	228	275	314	PIK
2011mTn5STM.2.25.B08	25	116	3039	2049	2473	2227	1352	1204	1272	1309	PIK
2011mTn5STM.2.25.B09	25	117	82	90	102	94	222	170	176	236	PIK
2011mTn5STM.2.25.B10	25	118	50	47	71	57	291	260	298	326	PIK
2011mTn5STM.5.25.C04	25	119	152	84	119	144	328	299	344	351	PIK
2011mTn5STM.2.25.B12	25	120	411	347	387	431	794	699	777	834	PIK
2011mTn5STM.1.25.F01	25	121	4896	3457	4440	4470	2598	2238	2372	2644	PIK
2011mTn5STM.1.25.E09	25	122	6202	4064	4836	4889	2243	1788	2075	2264	PIK
2011mTn5STM.2.25.C03	25	123	1	3			1	1	1		PIK
2011mTn5STM.2.25.C04	25	124	566	463	533	535	587	438	495	573	PIK
2011mTn5STM.2.25.C05	25	125	147	139	176	137	279	252	287	307	PIK
2011mTn5STM.2.25.C06	25	126	136	111	129	133	290	271	286	326	PIK
2011mTn5STM.2.25.C07	25	127	20	25	23	21	64	45	50	57	PIK
2011mTn5STM.2.25.C08	25	128	109	75	98	149	288	248	242	249	PIK
2011mTn5STM.2.25.C09	25	129	142	116	133	124	269	220	251	306	PIK
2011mTn5STM.2.25.C10	25	130	108	74	95	132	198	199	185	240	PIK
2011mTn5STM.2.25.C11	25	131	96	115	143	116	348	318	345	365	PIK
2011mTn5STM.2.25.C12	25	132	308	249	292	271	771	682	715	758	PIK
2011mTn5STM.2.25.D01	25	133	303	220	320	295	617	500	508	562	PIK
2011mTn5STM.2.25.D02	25	134	109	92	107	120	250	216	219	214	PIK
2011mTn5STM.2.25.D03	25	135	94	75	93	72	221	175	231	243	PIK
2011mTn5STM.2.25.D05	25	137	102	64	89	106	243	174	194	235	PIK
2011mTn5STM.2.25.D06	25	138	86	102	100	80	223	175	174	223	PIK
2011mTn5STM.2.25.D07	25	139	107	76	97	116	212	184	159	196	PIK
2011mTn5STM.5.25.A04	25	140	25	48	24	38	192	138	174	180	PIK
2011mTn5STM.2.25.D09	25	141	150	99	123	126	267	235	247	269	PIK
2011mTn5STM.5.25.D04	25	143	300	251	272	279	450	365	435	466	PIK
2011mTn5STM.5.25.F04	25	144	1	1			1	2	1		PIK
2011mTn5STM.1.25.H01	25	145	132	114	141	124	263	237	250	274	PIK
2011mTn5STM.1.25.H09	25	146	125	91	107	130	313	264	288	319	PIK
2011mTn5STM.2.25.E03	25	147	104	76	93	82	152	178	183	193	PIK
2011mTn5STM.2.25.E04	25	148	332	253	271	332	264	290	318	405	PIK
2011mTn5STM.2.25.E05	25	149	93	56	108	104	204	180	175	224	PIK
2011mTn5STM.2.25.E06	25	150	163	109	129	160	311	249	279	318	PIK
2011mTn5STM.2.25.E07	25	151	13	29	29	36	97	89	92	116	PIK
2011mTn5STM.2.25.E08	25	152	111	90	109	129	297	229	225	259	PIK
2011mTn5STM.2.25.E09	25	153	93	55	84	110	211	225	183	196	PIK
2011mTn5STM.2.25.E10	25	154	70	62	59	63	152	126	147	136	PIK
2011mTn5STM.5.25.E03	25	158	203	131	236	243	305	243	268	299	PIK
2011mTn5STM.2.25.F03	25	159	105	104	103	101	176	179	195	214	PIK
2011mTn5STM.2.25.F04	25	160	367	347	362	419	381	357	336	339	PIK
2011mTn5STM.2.25.F05	25	161	177	88	182	170	314	248	296	330	PIK
2011mTn5STM.2.25.F06	25	162	109	100	110	112	271	242	259	289	PIK
2011mTn5STM.2.25.F07	25	163	35	74	64	48	107	93	116	124	PIK
2011mTn5STM.2.25.F08	25	164	124	109	127	135	226	181	212	226	PIK
2011mTn5STM.2.25.F09	25	165	24	28	24	27	105	87	79	115	PIK
2011mTn5STM.2.25.F10	25	166	127	104	115	133	219	204	213	250	PIK
2011mTn5STM.2.25.F11	25	167	68	51	96	91	431	370	394	407	PIK
2011mTn5STM.2.25.F12	25	168	108	133	119	131	389	365	357	388	PIK
2011mTn5STM.1.25.G03	25	169	155	102	139	156	290	263	311	349	PIK
2011mTn5STM.1.25.C10	25	170	96	116	131	116	113	109	111	117	PIK
2011mTn5STM.2.25.G04	25	172	2	4	2	2	2	3	1		PIK
2011mTn5STM.2.25.G05	25	173	172	99	143	155	352	308	316	320	PIK
2011mTn5STM.2.25.G06	25	174	132	121	127	97	229	226	237	302	PIK
2011mTn5STM.2.25.G07	25	175	355	228	310	279	533	470	537	581	PIK
2011mTn5STM.2.25.G08	25	176	109	85	82	93	185	164	181	205	PIK
2011mTn5STM.2.25.G09	25	177	196	123	165	185	446	339	327	390	PIK
2011mTn5STM.2.25.G10	25	178	113	90	102	87	145	158	136	140	PIK
2011mTn5STM.2.25.G11	25	179	109	103	115	153	311	315	339	416	PIK
2011mTn5STM.5.25.G04	25	180	147	91	148	146	318	253	285	309	PIK
2011mTn5STM.1.25.G08	25	181	248	225	184	210	406	342	392	404	PIK
2011mTn5STM.2.25.H03	25	183	438	229	342	353	900	755	788	828	PIK
2011mTn5STM.2.25.H04	25	184	121	186	197	174	428	421	404	454	PIK
2011mTn5STM.2.25.H05	25	185	191	208	233	211	663	550	551	658	PIK
2011mTn5STM.2.25.H06	25	186	181	184	214	203	540	387	438	519	PIK
2011mTn5STM.2.25.H07	25	187	95	72	99	101	571	508	509	651	PIK
2011mTn5STM.2.25.H08	25	188	174	222	209	249	475	449	436	504	PIK
2011mTn5STM.2.25.H09	25	189	244	237	245	286	901	753	767	972	PIK
2011mTn5STM.2.25.H11	25	191	104	72	127	102	257	223	245	266	PIK
2011mTn5STM.5.25.H04	25	192	243	247	224	240	581	474	522	565	PIK
2011mTn5STM.2.25.B02	25	193	157	149	166	162	300	287	301	362	PIK
2011mTn5STM.2.25.A03	25	194	172	140	218	199	755	670	662	787	PIK
2011mTn5STM.2.25.D04	25	195	1489	1314	1598	1518	804	680	723	702	PIK
2011mTn5STM.2.25.D10	25	196	108	112	106	128	240	261	252	290	PIK
2011mTn5STM.3.25.A05	25	197	2362	1668	2108	1921	1435	1295	1344	1519	PIK
2011mTn5STM.3.25.A06	25	198	301	164	278	257	533	483	499	616	PIK
2011mTn5STM.3.25.A07	25	199	243	165	252	240	487	432	402	495	PIK
2011mTn5STM.3.25.A08	25	200	56	62	67	62	167	154	167	162	PIK
2011mTn5STM.3.25.A09	25	201	1	1			3	2	1	2	PIK
2011mTn5STM.3.25.A10	25	202	82	79	87	122	208	173	209	249	PIK
2011mTn5STM.2.25.C02	25	205	31	62	26	44	87	69	81	102	PIK
2011mTn5STM.2.25.B03	25	206	72	80	90	94	142	150	119	150	PIK
2011mTn5STM.2.25.H10	25	208	186	180	256	273	515	470	417	494	PIK
2011mTn5STM.3.25.B05	25	209	111	71	84	114	155	138	153	172	PIK
2011mTn5STM.3.25.B06	25	210	320	330	357	317	433	390	401	485	PIK
2011mTn5STM.3.25.B07	25	211	135	114	159	124	273	220	192	279	PIK
2011mTn5STM.3.25.B09	25	213	141	105	164	148	309	271	302	311	PIK
2011mTn5STM.3.25.B10	25	214	62	66	103	97	178	202	169	237	PIK
2011mTn5STM.3.25.B11	25	215	986	769	859	889	632	560	652	771	PIK
2011mTn5STM.3.25.B12	25	216	239	171	238	257	486	486	506	547	PIK
2011mTn5STM.3.25.C01	25	217	813	629	687	725	890	795	829	925	PIK
2011mTn5STM.3.25.C02	25	218	156	126	167	158	315	266	289	373	PIK
2011mTn5STM.3.25.C03	25	219	405	314	352	380	1019	865	950	1080	PIK
2011mTn5STM.3.25.C07	25	223	37	11	43	31	77	65	75	69	PIK
2011mTn5STM.3.25.C08	25	224	146	162	142	145	250	237	277	276	PIK
2011mTn5STM.3.25.C09	25	225	84	53	85	90	193	172	154	168	PIK
2011mTn5STM.3.25.C10	25	226	133	105	113	145	284	230	244	267	PIK
2011mTn5STM.3.25.C11	25	227	31	31	19	36	200	166	174	229	PIK
2011mTn5STM.3.25.C12	25	228	240	224	219	213	515	515	486	578	PIK
2011mTn5STM.2.25.E02	25	229	87	62	115	87	218	227	177	227	PIK
2011mTn5STM.2.25.G03	25	230	109	128	118	101	246	229	204	217	PIK
2011mTn5STM.2.25.B05	25	231	170	152	173	164	235	215	222	281	PIK
2011mTn5STM.2.25.B11	25	232	317	178	262	269	636	549	593	585	PIK
2011mTn5STM.2.25.G12	25	233	348	321	366	335	752	624	644	800	PIK
2011mTn5STM.3.25.D06	25	234	126	75	109	88	272	220	216	247	PIK
2011mTn5STM.3.25.D07	25	235	96	89	99	100	182	160	167	189	PIK
2011mTn5STM.3.25.D08	25	236	163	92	120	133	300	258	287	306	PIK
2011mTn5STM.3.25.D09	25	237	127	82	86	109	134	131	105	145	PIK
2011mTn5STM.3.25.D10	25	238	99	104	124	111	215	208	226	224	PIK
2011mTn5STM.3.25.D12	25	240	154	103	161	151	373	324	348	393	PIK
2011mTn5STM.2.25.F02	25	241	869	795	810	732	420	407	437	493	PIK
2011mTn5STM.3.25.E02	25	242	7	14	18	18	107	105	94	125	PIK
2011mTn5STM.2.25.D11	25	244	252	253	278	257	395	349	359	423	PIK
2011mTn5STM.3.25.E06	25	246	12	12	10	6	29	26	22	27	PIK
2011mTn5STM.3.25.E07	25	247	1417	1021	1097	979	747	679	636	744	PIK
2011mTn5STM.3.25.E08	25	248	111	147	130	139	228	184	188	271	PIK
2011mTn5STM.3.25.E09	25	249	4098	2729	3313	2975	1729	1521	1527	1691	PIK
2011mTn5STM.3.25.E10	25	250	42	31	59	49	658	645	675	733	PIK
2011mTn5STM.3.25.E11	25	251	278	277	281	284	373	361	400	433	PIK
2011mTn5STM.2.25.G02	25	253	145	97	143	150	380	317	309	356	PIK
2011mTn5STM.3.25.F05	25	257	151	155	171	163	348	287	341	412	PIK
2011mTn5STM.3.25.F06	25	258	21	26	28	18	85	68	67	89	PIK
2011mTn5STM.3.25.F07	25	259	111	59	113	119	268	236	246	246	PIK
2011mTn5STM.3.25.F08	25	260	78	120	103	106	139	135	138	163	PIK
2011mTn5STM.3.25.F09	25	261	77	111	95	113	195	171	207	201	PIK
2011mTn5STM.3.25.F10	25	262	184	165	231	215	432	395	377	435	PIK
2011mTn5STM.3.25.F11	25	263	225	180	204	275	262	211	198	232	PIK
2011mTn5STM.2.25.H02	25	265	58	82	74	68	143	133	132	158	PIK
2011mTn5STM.2.25.A04	25	266	469	448	504	490	1038	893	825	999	PIK
2011mTn5STM.2.25.A06	25	267	223	203	254	239	623	479	575	606	PIK
2011mTn5STM.2.25.E11	25	268	118	103	153	153	326	276	289	390	PIK
2011mTn5STM.3.25.G06	25	270	196	144	185	190	473	349	368	389	PIK
2011mTn5STM.3.25.G07	25	271	151	137	162	182	365	315	375	407	PIK
2011mTn5STM.3.25.G08	25	272	392	303	442	412	420	368	399	427	PIK
2011mTn5STM.3.25.G09	25	273	84	147	106	117	211	231	200	228	PIK
2011mTn5STM.3.25.G12	25	276	477	309	395	431	883	780	797	843	PIK
2011mTn5STM.2.25.B04	25	278	323	234	280	260	437	408	441	469	PIK
2011mTn5STM.2.25.D08	25	279	198	133	167	178	299	261	270	344	PIK
2011mTn5STM.2.25.D12	25	280	479	319	414	451	821	721	674	830	PIK
2011mTn5STM.3.25.H05	25	281	255	193	246	223	594	495	516	614	PIK
2011mTn5STM.3.25.H06	25	282	10	9	14	17	137	114	113	124	PIK
2011mTn5STM.3.25.H07	25	283	210	206	225	256	581	501	583	692	PIK
2011mTn5STM.3.25.H09	25	285	181	144	179	204	465	418	455	465	PIK
2011mTn5STM.3.25.H11	25	287	556	319	502	418	568	446	477	544	PIK
2011mTn5STM.3.25.H12	25	288	55	58	59	47	119	94	95	86	PIK
2011mTn5STM.4.25.A03	25	291	2	1	1		1	2	1	3	PIK
2011mTn5STM.4.25.A06	25	294	1	1			3	2	1		PIK
2011mTn5STM.4.25.A07	25	295	2				1	2	1		PIK
2011mTn5STM.4.25.A08	25	296	1				1	1			PIK
2011mTn5STM.4.25.A09	25	297	1				2	1	1		PIK
2011mTn5STM.4.25.A12	25	300	2				1	2	3	2	PIK
2011mTn5STM.4.25.B04	25	304	2	7	3	6	2	2	3	1	PIK
2011mTn5STM.4.25.B05	25	305	3				2	1	1		PIK
2011mTn5STM.4.25.B06	25	306	5	10	7	4	3	4	4	2	PIK
2011mTn5STM.4.25.B08	25	308	1	1	1	1	1	5	1	1	PIK
2011mTn5STM.4.25.B10	25	310	1				1				PIK
2011mTn5STM.4.25.B11	25	311	1	1	2	3	2	3	2	1	PIK
2011mTn5STM.4.25.B12	25	312	2	1			5	1			PIK
2011mTn5STM.4.25.C01	25	313	1	1			1	1	1		PIK
2011mTn5STM.4.25.C02	25	314	32	3	22	31	11	4	9	10	PIK
2011mTn5STM.4.25.C03	25	315	1	14	3	2	4	3	1	2	PIK
2011mTn5STM.4.25.A02	25	317	1	1			2	1	1		PIK
2011mTn5STM.4.25.C05	25	317	1	1			2	1	1		PIK
2011mTn5STM.4.25.C07	25	319	15	1	12	12	7	7	9	15	PIK
2011mTn5STM.4.25.C11	25	323	1				2	1	1		PIK
2011mTn5STM.4.25.C12	25	324	1	1	3		1	2	2		PIK
2011mTn5STM.4.25.D02	25	326	2	2	3		1	2	3	1	PIK
2011mTn5STM.4.25.D03	25	327	2	1	2	1	2	1	1		PIK
2011mTn5STM.4.25.D04	25	328	2	1	1		1	1	3		PIK
2011mTn5STM.4.25.D05	25	329	1				1	1			PIK
2011mTn5STM.4.25.D07	25	331	1				2				PIK
2011mTn5STM.4.25.D08	25	332	2				1	1	1		PIK
2011mTn5STM.4.25.D11	25	335	1	1			1				PIK
2011mTn5STM.4.25.E01	25	337	2	3			4	1	4	1	PIK
2011mTn5STM.4.25.E04	25	340	1				1	1	1		PIK
2011mTn5STM.4.25.E06	25	342	1	2	2	2	1				PIK
2011mTn5STM.4.25.E09	25	345	1				2				PIK
2011mTn5STM.4.25.E11	25	347	1	2			2	3	1	3	PIK
2011mTn5STM.4.25.E12	25	348	2				1				PIK
2011mTn5STM.4.25.F03	25	351	1				1				PIK
2011mTn5STM.4.25.F04	25	352	6	1			5	2	3		PIK
2011mTn5STM.4.25.F06	25	354	37	53	32	16	9	15	8	14	PIK
2011mTn5STM.4.25.F08	25	356	2	2	1	2	1	1	2		PIK
2011mTn5STM.4.25.F10	25	358	1				1	2	2		PIK
2011mTn5STM.4.25.G01	25	361	1	2			2	2	1	2	PIK
2011mTn5STM.4.25.G02	25	362	2	1	1		1				PIK
2011mTn5STM.4.25.G03	25	363	1				1				PIK
2011mTn5STM.4.25.G04	25	364	1	6	1		1	2			PIK
2011mTn5STM.4.25.G05	25	365	4	1	1		1	1			PIK
2011mTn5STM.4.25.G06	25	366	2	1			1	1			PIK
2011mTn5STM.4.25.G07	25	367	5				4	3	1	4	PIK
2011mTn5STM.4.25.G11	25	371	1	1			1	1	1		PIK
2011mTn5STM.4.25.G12	25	372	1				3	1	4	2	PIK
2011mTn5STM.4.25.H01	25	373	1	1			2				PIK
2011mTn5STM.4.25.H03	25	375	1	1	1	1	3	1	4		PIK
2011mTn5STM.4.25.H04	25	376	2	3			1	5	3	1	PIK
2011mTn5STM.4.25.H05	25	377	1	1	1		2	2	4		PIK
2011mTn5STM.4.25.H06	25	378	1	4	1		6	4	4		PIK
2011mTn5STM.4.25.H07	25	379	2	1			1	1	4		PIK
2011mTn5STM.4.25.H08	25	380	3	3	2	5	2	1	2	5	PIK
2011mTn5STM.4.25.H10	25	382	1	2	1	3	2	1			PIK
2011mTn5STM.4.25.H11	25	383	2	1			1	1	1		PIK
2011mTn5STM.3.25.A01	25	385	231	230	261	210	401	386	406	445	PIK
2011mTn5STM.3.25.F01	25	386	237	217	264	230	634	557	621	701	PIK
2011mTn5STM.3.25.D03	25	388	116	108	117	113	224	183	183	188	PIK
2011mTn5STM.3.25.A04	25	389	337	297	299	353	616	514	499	557	PIK
2011mTn5STM.3.25.G04	25	390	188	151	207	197	366	304	324	373	PIK
2011mTn5STM.3.25.D11	25	392	131	131	129	174	257	248	251	305	PIK
2011mTn5STM.5.25.B02	25	393	208	145	194	173	417	372	364	407	PIK
2011mTn5STM.4.25.B03	25	394	1	3	2	3	2	1			PIK
2011mTn5STM.4.25.F09	25	395	1	1	2		1				PIK
2011mTn5STM.4.25.H12	25	396	3	1			1	3			PIK
2011mTn5STM.5.25.A01	25	397	227	176	181	209	421	393	413	504	PIK
2011mTn5STM.3.25.D02	25	399	61	63	82	59	189	184	212	204	PIK
2011mTn5STM.3.25.E03	25	400	62	39	48	57	94	72	111	118	PIK
2011mTn5STM.3.25.B04	25	401	139	155	132	138	264	202	252	237	PIK
2011mTn5STM.5.25.F01	25	402	284	225	301	301	657	559	535	625	PIK
2011mTn5STM.3.25.B08	25	403	138	136	174	150	344	313	308	358	PIK
2011mTn5STM.3.25.G11	25	404	85	88	125	101	203	191	159	204	PIK
2011mTn5STM.4.25.A10	25	407	1	2	1		1	1	1		PIK
2011mTn5STM.5.25.F02	25	408	1007	691	884	754	656	625	609	615	PIK
2011mTn5STM.3.25.B01	25	409	340	312	331	301	624	548	551	650	PIK
2011mTn5STM.3.25.G01	25	410	244	175	221	212	538	443	478	516	PIK
2011mTn5STM.3.25.F02	25	411	142	101	130	121	307	261	279	316	PIK
2011mTn5STM.5.25.D01	25	412	132	64	122	122	364	327	316	389	PIK
2011mTn5STM.3.25.H04	25	414	172	149	146	177	315	328	296	370	PIK
2011mTn5STM.5.25.G01	25	415	203	152	181	176	310	256	310	362	PIK
2011mTn5STM.3.25.A12	25	416	92	97	123	109	214	210	210	237	PIK
2011mTn5STM.4.25.E05	25	418	1	1	8	1	1	1	3	2	PIK
2011mTn5STM.4.25.C10	25	419	1	1	1	3	2	1	2		PIK
2011mTn5STM.5.25.G02	25	420	119	79	130	120	333	317	361	400	PIK
2011mTn5STM.3.25.G02	25	423	171	140	165	164	344	360	369	414	PIK
2011mTn5STM.5.25.E01	25	424	291	285	253	263	534	467	476	585	PIK
2011mTn5STM.3.25.C05	25	426	147	95	136	136	280	255	275	324	PIK
2011mTn5STM.5.25.H01	25	427	88	63	87	93	233	220	221	270	PIK
2011mTn5STM.3.25.E12	25	428	277	208	237	264	781	631	739	753	PIK
2011mTn5STM.4.25.D01	25	429	1				2	2	2		PIK
2011mTn5STM.4.25.D10	25	431	2				1				PIK
2011mTn5STM.5.25.H02	25	432	147	80	117	126	336	301	334	356	PIK
2011mTn5STM.5.25.B01	25	433	86	90	109	107	275	255	229	271	PIK
2011mTn5STM.3.25.H02	25	435	88	76	78	116	324	281	303	363	PIK
2011mTn5STM.3.25.F03	25	436	116	124	125	134	255	167	230	247	PIK
2011mTn5STM.3.25.C04	25	437	1079	755	865	841	666	554	555	679	PIK
2011mTn5STM.3.25.D05	25	438	64	83	47	71	158	111	123	169	PIK
2011mTn5STM.3.25.H08	25	439	304	253	217	224	604	519	543	674	PIK
2011mTn5STM.3.25.F12	25	440	1109	853	1028	1032	993	811	845	949	PIK
2011mTn5STM.4.25.F01	25	441	1	1			1	1	2		PIK
2011mTn5STM.5.25.D02	25	443	95	76	105	100	224	205	207	256	PIK
2011mTn5STM.5.25.A03	25	444	212	138	230	196	456	393	446	457	PIK
2011mTn5STM.3.25.A03	25	447	251	205	224	289	554	438	500	544	PIK
2011mTn5STM.3.25.D04	25	449	49	55	67	60	83	117	151	150	PIK
2011mTn5STM.3.25.E05	25	450	202	146	197	182	294	218	268	278	PIK
2011mTn5STM.4.25.B01	25	452	1	2	1		1	4			PIK
2011mTn5STM.4.25.E02	25	453	2				1	3	1		PIK
2011mTn5STM.4.25.F07	25	454	2	1	1	2	1	4	1		PIK
2011mTn5STM.5.25.C02	25	455	133	129	131	153	325	286	305	257	PIK
2011mTn5STM.5.25.B03	25	456	152	110	148	136	440	334	377	428	PIK
2011mTn5STM.3.25.A02	25	458	253	232	266	273	533	420	452	506	PIK
2011mTn5STM.3.25.B03	25	459	54	38	32	48	125	89	123	126	PIK
2011mTn5STM.3.25.G03	25	460	106	161	126	117	244	231	243	286	PIK
2011mTn5STM.3.25.E04	25	461	36	37	25	42	122	82	96	104	PIK
2011mTn5STM.3.25.G05	25	462	610	398	572	564	561	517	579	586	PIK
2011mTn5STM.3.25.H10	25	463	233	162	197	216	363	333	330	390	PIK
2011mTn5STM.4.25.F02	25	465	1				2	1	1	1	PIK
2011mTn5STM.4.25.C08	25	466	1				2				PIK
2011mTn5STM.5.25.E02	25	467	76	63	78	75	222	176	208	230	PIK
2011mTn5STM.5.25.C03	25	468	188	163	179	183	349	296	311	353	PIK
2011mTn5STM.3.25.E01	25	469	251	289	233	321	386	317	361	425	PIK
2011mTn5STM.3.25.B02	25	470	157	109	139	140	341	282	330	372	PIK
2011mTn5STM.3.25.H03	25	472	597	533	604	608	579	453	452	526	PIK
2011mTn5STM.3.25.F04	25	473	143	103	114	123	257	172	225	247	PIK
2011mTn5STM.3.25.C06	25	474	130	96	129	122	233	208	226	222	PIK
2011mTn5STM.3.25.A11	25	475	297	198	294	292	554	558	527	555	PIK
2011mTn5STM.5.25.A02	25	476	148	134	177	172	361	284	322	349	PIK
2011mTn5STM.4.25.H02	25	477	1	3			2	5	1		PIK
2011mTn5STM.4.25.E08	25	478	1	1			2	1			PIK
2011mTn5STM.5.25.D03	25	480	377	263	279	288	341	353	360	397	PIK
2011mTn5STM.2.26.A01	26	1	160	212	212	185	525	504	444	605	PIK
2011mTn5STM.1.26.A03	26	3	33	74	64	67	353	346	302	362	PIK
2011mTn5STM.1.26.A04	26	4	61	96	106	106	469	425	423	502	PIK
2011mTn5STM.1.26.A05	26	5	825	1169	1035	1083	1021	963	940	1095	PIK
2011mTn5STM.1.26.A06	26	6	39	90	106	88	345	287	284	384	PIK
2011mTn5STM.1.26.A07	26	7	8	9	17	24	44	54	53	86	PIK
2011mTn5STM.1.26.A08	26	8	4718	7434	7368	6947	3798	3467	3328	4086	PIK
2011mTn5STM.1.26.A09	26	9	50	32	29	35	279	201	237	267	PIK
2011mTn5STM.1.26.A10	26	10	392	565	577	583	630	576	471	638	PIK
2011mTn5STM.1.26.A11	26	11	54	112	110	132	600	523	533	692	PIK
2011mTn5STM.1.26.A12	26	12	245	245	231	221	338	283	257	320	PIK
2011mTn5STM.1.26.B01	26	13	542	628	680	640	734	692	647	798	PIK
2011mTn5STM.1.26.B02	26	14	65	150	150	138	287	279	248	322	PIK
2011mTn5STM.1.26.B03	26	15	25	50	62	63	175	156	177	173	PIK
2011mTn5STM.1.26.B04	26	16	35	42	37	46	197	159	175	208	PIK
2011mTn5STM.1.26.B05	26	17	32	38	42	39	175	160	139	158	PIK
2011mTn5STM.1.26.B06	26	18	58	63	49	43	188	162	173	197	PIK
2011mTn5STM.1.26.B07	26	19	35	30	50	42	194	178	161	164	PIK
2011mTn5STM.1.26.B08	26	20	2758	5412	5130	4971	2509	2283	2384	2804	PIK
2011mTn5STM.2.26.E01	26	21	55	110	167	154	477	419	364	470	PIK
2011mTn5STM.1.26.B10	26	22	215	290	399	332	1168	1092	1030	1277	PIK
2011mTn5STM.1.26.B11	26	23	380	464	375	401	470	487	448	550	PIK
2011mTn5STM.1.26.C01	26	25	367	548	471	545	537	465	460	543	PIK
2011mTn5STM.1.26.C02	26	26	894	1367	1438	1390	1036	921	820	1053	PIK
2011mTn5STM.1.26.C03	26	27	65	50	71	55	178	196	190	214	PIK
2011mTn5STM.1.26.C04	26	28	23	60	45	56	163	163	162	181	PIK
2011mTn5STM.1.26.C05	26	29	54	73	60	67	162	177	154	191	PIK
2011mTn5STM.1.26.C06	26	30	43	33	50	56	171	171	169	178	PIK
2011mTn5STM.1.26.C07	26	31	39	16	17	23	111	108	82	131	PIK
2011mTn5STM.1.26.C08	26	32	25	28	23	29	120	100	87	112	PIK
2011mTn5STM.1.26.C09	26	33	503	634	577	659	623	581	559	630	PIK
2011mTn5STM.2.26.H01	26	34	30	48	71	51	207	183	174	181	PIK
2011mTn5STM.1.26.C12	26	36	755	1087	1098	1039	807	800	830	959	PIK
2011mTn5STM.2.26.B01	26	37	58	110	123	135	483	386	370	499	PIK
2011mTn5STM.1.26.D02	26	38	33	76	57	69	257	234	208	272	PIK
2011mTn5STM.1.26.D03	26	39	48	50	58	59	202	185	182	239	PIK
2011mTn5STM.1.26.D04	26	40	1920	3429	2678	2917	2324	1994	1905	2405	PIK
2011mTn5STM.1.26.D05	26	41	20	65	57	58	233	208	197	225	PIK
2011mTn5STM.1.26.D06	26	42	1249	1669	1528	1682	1030	943	797	1110	PIK
2011mTn5STM.1.26.D07	26	43	1189	1658	1549	1613	1416	1302	1126	1559	PIK
2011mTn5STM.1.26.D08	26	44	73	56	70	73	204	223	215	247	PIK
2011mTn5STM.1.26.D09	26	45	14	31	29	39	94	92	81	89	PIK
2011mTn5STM.1.26.D10	26	46	236	384	379	397	288	254	229	307	PIK
2011mTn5STM.1.26.D11	26	47	2476	4061	3694	4238	2730	2454	2217	2794	PIK
2011mTn5STM.1.26.D12	26	48	353	705	423	512	726	656	625	766	PIK
2011mTn5STM.1.26.E01	26	49	94	113	132	125	410	351	323	432	PIK
2011mTn5STM.1.26.E02	26	50	12	61	77	75	203	188	176	210	PIK
2011mTn5STM.1.26.E03	26	51	25	44	33	43	119	114	138	152	PIK
2011mTn5STM.1.26.E04	26	52	10	3	2	10	38	30	26	38	PIK
2011mTn5STM.1.26.E05	26	53	36	58	47	59	165	139	144	144	PIK
2011mTn5STM.1.26.E06	26	54	2218	3329	3498	3090	2136	1839	1828	2200	PIK
2011mTn5STM.1.26.E07	26	55	37	36	37	37	140	130	106	138	PIK
2011mTn5STM.1.26.E08	26	56	4	2	8	3	9	17	13	19	PIK
2011mTn5STM.2.26.F01	26	57	29	120	120	100	404	340	342	401	PIK
2011mTn5STM.1.26.E10	26	58	10	25	16	27	98	68	82	95	PIK
2011mTn5STM.1.26.E11	26	59	45	79	96	76	263	233	234	308	PIK
2011mTn5STM.1.26.E12	26	60	83	107	102	94	371	316	318	418	PIK
2011mTn5STM.1.26.F02	26	62	27	49	63	44	164	181	159	165	PIK
2011mTn5STM.1.26.F03	26	63	201	221	199	206	281	248	240	282	PIK
2011mTn5STM.1.26.F04	26	64	39	67	101	79	224	205	197	240	PIK
2011mTn5STM.1.26.F05	26	65	1821	2900	2883	2899	1425	1323	1275	1498	PIK
2011mTn5STM.1.26.F06	26	66	11	36	38	49	150	125	148	148	PIK
2011mTn5STM.1.26.F07	26	67	29	67	57	69	191	196	170	229	PIK
2011mTn5STM.1.26.F09	26	69	40	54	67	72	252	208	204	250	PIK
2011mTn5STM.1.26.F10	26	70	997	1509	1315	1592	937	827	789	979	PIK
2011mTn5STM.1.26.F11	26	71	54	67	79	92	308	298	275	292	PIK
2011mTn5STM.1.26.F12	26	72	4716	7428	7563	7284	4254	3821	3717	4439	PIK
2011mTn5STM.1.26.G01	26	73	133	155	170	162	377	321	288	367	PIK
2011mTn5STM.1.26.G02	26	74	125	159	209	186	612	521	489	706	PIK
2011mTn5STM.1.26.G04	26	76	40	80	81	78	296	248	223	315	PIK
2011mTn5STM.1.26.G05	26	77	5	2	4	5	5	4	5	4	PIK
2011mTn5STM.1.26.G06	26	78	16	26	24	29	120	111	132	144	PIK
2011mTn5STM.1.26.G07	26	79	9	41	58	50	177	171	152	190	PIK
2011mTn5STM.1.26.G09	26	81	534	677	672	664	779	749	732	864	PIK
2011mTn5STM.1.26.G10	26	82	10	15	21	18	119	97	98	127	PIK
2011mTn5STM.1.26.G11	26	83	30	74	83	89	253	217	196	245	PIK
2011mTn5STM.1.26.G12	26	84	26	74	84	89	359	361	308	363	PIK
2011mTn5STM.2.26.C01	26	85	130	71	108	112	393	323	283	426	PIK
2011mTn5STM.1.26.H02	26	86	121	116	120	119	554	492	506	587	PIK
2011mTn5STM.1.26.H03	26	87	530	753	691	703	780	758	669	946	PIK
2011mTn5STM.1.26.H04	26	88	82	162	161	179	700	624	581	769	PIK
2011mTn5STM.1.26.H05	26	89	68	135	160	151	492	458	466	525	PIK
2011mTn5STM.1.26.H06	26	90	1	5	1	1	5	2	3		PIK
2011mTn5STM.1.26.H07	26	91	41	44	53	28	179	151	154	188	PIK
2011mTn5STM.1.26.H08	26	92	2936	4762	4392	4360	2981	2631	2560	3276	PIK
2011mTn5STM.2.26.G01	26	93	432	565	513	582	611	579	533	708	PIK
2011mTn5STM.1.26.H10	26	94	67	116	114	107	398	373	307	414	PIK
2011mTn5STM.1.26.H11	26	95	108	165	179	205	506	468	451	553	PIK
2011mTn5STM.1.26.H12	26	96	649	1074	983	1076	656	649	526	743	PIK
2011mTn5STM.1.26.A01	26	97	48	90	108	100	443	371	363	445	PIK
2011mTn5STM.2.26.A02	26	98	25	74	105	95	334	335	305	354	PIK
2011mTn5STM.5.26.F03	26	99	21	37	45	39	200	181	187	223	PIK
2011mTn5STM.5.26.G03	26	100	1	1	6	3	18	4	6	11	PIK
2011mTn5STM.2.26.A05	26	101	20	72	81	85	285	253	247	301	PIK
2011mTn5STM.5.26.H03	26	102	100	132	156	143	542	474	430	564	PIK
2011mTn5STM.2.26.A07	26	103	37	70	54	64	260	252	242	307	PIK
2011mTn5STM.2.26.A08	26	104	49	48	55	70	210	218	235	292	PIK
2011mTn5STM.2.26.A09	26	105	5	3	6		16	10	11	19	PIK
2011mTn5STM.2.26.A10	26	106	71	112	118	110	497	498	444	564	PIK
2011mTn5STM.2.26.A11	26	107	52	73	100	88	292	332	302	330	PIK
2011mTn5STM.2.26.A12	26	108	9	22	32	30	279	262	255	320	PIK
2011mTn5STM.1.26.D01	26	109	67	67	63	70	351	307	295	374	PIK
2011mTn5STM.1.26.B09	26	110	11	7	7	4	4	4	7	10	PIK
2011mTn5STM.1.26.C11	26	112	542	695	688	659	549	472	413	596	PIK
2011mTn5STM.2.26.B06	26	114	36	42	42	55	226	209	161	213	PIK
2011mTn5STM.2.26.B07	26	115	1	1			12	11	5	10	PIK
2011mTn5STM.2.26.B08	26	116	52	113	86	102	336	319	290	382	PIK
2011mTn5STM.2.26.B09	26	117	25	26	33	53	141	135	114	159	PIK
2011mTn5STM.2.26.B10	26	118	59	67	56	75	330	233	274	334	PIK
2011mTn5STM.5.26.C04	26	119	20	53	53	64	244	227	205	237	PIK
2011mTn5STM.2.26.B12	26	120	168	127	156	144	381	373	337	423	PIK
2011mTn5STM.1.26.F01	26	121	137	178	249	197	474	407	401	433	PIK
2011mTn5STM.1.26.E09	26	122	61	47	50	70	175	156	168	208	PIK
2011mTn5STM.2.26.C03	26	123	24	38	53	51	132	108	113	171	PIK
2011mTn5STM.2.26.C04	26	124	51	71	56	77	176	176	155	191	PIK
2011mTn5STM.2.26.C05	26	125	10	38	56	52	164	126	154	172	PIK
2011mTn5STM.2.26.C06	26	126	522	841	707	761	557	552	550	584	PIK
2011mTn5STM.2.26.C07	26	127	27	24	21	28	125	95	96	89	PIK
2011mTn5STM.2.26.C08	26	128	2	1	1		5	7	6	9	PIK
2011mTn5STM.2.26.C09	26	129	116	84	65	72	322	277	257	346	PIK
2011mTn5STM.2.26.C10	26	130	1	1			3	3			PIK
2011mTn5STM.2.26.C11	26	131	43	42	49	61	241	243	248	297	PIK
2011mTn5STM.2.26.C12	26	132	39	60	70	104	365	298	300	389	PIK
2011mTn5STM.2.26.D01	26	133	72	105	104	121	421	357	371	393	PIK
2011mTn5STM.2.26.D02	26	134	23	27	30	21	140	150	142	164	PIK
2011mTn5STM.2.26.D03	26	135	46	53	58	39	187	145	162	178	PIK
2011mTn5STM.2.26.D05	26	137	9	39	39	38	100	100	104	113	PIK
2011mTn5STM.2.26.D06	26	138	20	74	66	72	142	134	134	166	PIK
2011mTn5STM.2.26.D07	26	139	8	26	21	14	110	96	79	122	PIK
2011mTn5STM.5.26.A04	26	140	1	2	3		20	19	20	17	PIK
2011mTn5STM.2.26.D09	26	141	1	1	2		1	2	3		PIK
2011mTn5STM.5.26.D04	26	143	37	8	12	15	77	101	71	120	PIK
2011mTn5STM.5.26.F04	26	144	30	49	61	51	210	158	152	195	PIK
2011mTn5STM.1.26.H01	26	145	32	48	54	50	218	177	178	229	PIK
2011mTn5STM.1.26.H09	26	146	37	84	59	79	275	317	249	331	PIK
2011mTn5STM.2.26.E03	26	147	31	23	53	33	124	131	120	126	PIK
2011mTn5STM.2.26.E04	26	148	11	47	38	37	158	161	155	221	PIK
2011mTn5STM.2.26.E05	26	149	34	34	34	48	177	146	121	165	PIK
2011mTn5STM.2.26.E06	26	150	21	57	60	68	194	208	190	204	PIK
2011mTn5STM.2.26.E07	26	151	385	456	352	383	404	417	373	532	PIK
2011mTn5STM.2.26.E08	26	152	60	42	41	51	175	173	105	164	PIK
2011mTn5STM.2.26.E09	26	153	46	58	60	46	221	180	162	209	PIK
2011mTn5STM.2.26.E10	26	154	40	39	36	28	144	107	89	108	PIK
2011mTn5STM.5.26.E03	26	158	258	389	397	376	325	274	286	373	PIK
2011mTn5STM.2.26.F03	26	159	140	424	470	409	333	307	276	347	PIK
2011mTn5STM.2.26.F04	26	160	24	32	23	30	133	133	97	137	PIK
2011mTn5STM.2.26.F05	26	161	20	8	4	5	21	12	20	21	PIK
2011mTn5STM.2.26.F06	26	162	55	46	58	50	169	164	173	220	PIK
2011mTn5STM.2.26.F07	26	163	17	17	16	18	79	66	55	69	PIK
2011mTn5STM.2.26.F08	26	164	10	26	21	38	163	108	107	152	PIK
2011mTn5STM.2.26.F09	26	165	145	152	129	153	250	247	236	251	PIK
2011mTn5STM.2.26.F10	26	166	42	46	49	43	185	169	148	181	PIK
2011mTn5STM.2.26.F11	26	167	66	112	117	118	334	306	323	354	PIK
2011mTn5STM.2.26.F12	26	168	28	42	44	57	224	220	192	266	PIK
2011mTn5STM.1.26.G03	26	169	30	64	59	74	270	222	215	244	PIK
2011mTn5STM.1.26.C10	26	170	560	774	595	662	640	611	504	698	PIK
2011mTn5STM.2.26.G04	26	172	23	44	59	68	198	166	147	180	PIK
2011mTn5STM.2.26.G05	26	173	67	52	56	73	224	190	158	236	PIK
2011mTn5STM.2.26.G06	26	174	39	76	67	72	186	140	149	184	PIK
2011mTn5STM.2.26.G07	26	175	82	72	65	54	312	261	296	352	PIK
2011mTn5STM.2.26.G08	26	176	25	31	35	31	114	78	79	105	PIK
2011mTn5STM.2.26.G09	26	177	29	60	73	73	230	233	200	263	PIK
2011mTn5STM.2.26.G10	26	178	78	95	76	97	346	339	286	378	PIK
2011mTn5STM.2.26.G11	26	179	22	34	77	64	210	182	207	220	PIK
2011mTn5STM.5.26.G04	26	180	3	8	4	10	33	23	28	28	PIK
2011mTn5STM.1.26.G08	26	181	386	777	674	734	646	534	510	691	PIK
2011mTn5STM.2.26.H03	26	183	83	125	145	129	570	470	493	498	PIK
2011mTn5STM.2.26.H04	26	184	93	77	97	87	426	384	354	419	PIK
2011mTn5STM.2.26.H05	26	185	107	138	140	140	482	424	372	475	PIK
2011mTn5STM.2.26.H06	26	186	17	84	94	87	353	320	286	368	PIK
2011mTn5STM.2.26.H07	26	187	66	104	103	112	363	360	282	423	PIK
2011mTn5STM.2.26.H08	26	188	31	44	46	62	256	240	258	270	PIK
2011mTn5STM.2.26.H09	26	189	108	181	199	208	766	657	651	871	PIK
2011mTn5STM.5.26.B04	26	190	156	305	293	281	285	269	245	296	PIK
2011mTn5STM.2.26.H11	26	191	19	19	18	26	184	197	149	186	PIK
2011mTn5STM.5.26.H04	26	192	93	116	142	109	457	433	426	486	PIK
2011mTn5STM.2.26.B02	26	193	126	271	263	241	301	288	242	311	PIK
2011mTn5STM.2.26.A03	26	194	762	1052	1031	881	832	674	681	821	PIK
2011mTn5STM.2.26.D04	26	195	28	22	31	40	139	133	113	138	PIK
2011mTn5STM.2.26.D10	26	196	42	39	49	44	165	184	148	221	PIK
2011mTn5STM.3.26.A05	26	197	33	80	79	72	353	282	299	360	PIK
2011mTn5STM.3.26.A06	26	198	108	113	115	116	399	371	338	387	PIK
2011mTn5STM.3.26.A07	26	199	126	128	155	162	283	242	242	342	PIK
2011mTn5STM.3.26.A08	26	200	44	86	96	103	386	352	363	451	PIK
2011mTn5STM.3.26.A09	26	201	52	75	97	95	291	299	276	372	PIK
2011mTn5STM.3.26.A10	26	202	45	29	49	55	150	110	107	154	PIK
2011mTn5STM.2.26.C02	26	205	11	18	15	19	77	50	64	76	PIK
2011mTn5STM.2.26.B03	26	206	3	6	5	16	47	48	49	54	PIK
2011mTn5STM.2.26.H10	26	208	24	66	73	69	284	264	251	308	PIK
2011mTn5STM.3.26.B05	26	209	14	39	44	45	113	103	99	125	PIK
2011mTn5STM.3.26.B06	26	210	175	174	149	164	360	344	339	398	PIK
2011mTn5STM.3.26.B07	26	211	9	13	20	16	46	38	37	53	PIK
2011mTn5STM.3.26.B09	26	213	42	69	92	84	262	249	190	220	PIK
2011mTn5STM.3.26.B10	26	214	48	39	54	44	166	154	158	192	PIK
2011mTn5STM.3.26.B11	26	215	31	75	72	94	271	233	224	282	PIK
2011mTn5STM.3.26.B12	26	216	99	124	152	120	392	371	343	405	PIK
2011mTn5STM.3.26.C01	26	217	76	148	151	145	510	485	469	566	PIK
2011mTn5STM.3.26.C02	26	218	56	47	40	53	127	130	96	168	PIK
2011mTn5STM.3.26.C03	26	219	160	157	139	165	517	491	475	594	PIK
2011mTn5STM.3.26.C07	26	223	38	56	66	70	191	168	164	231	PIK
2011mTn5STM.3.26.C08	26	224	41	96	72	87	256	208	222	252	PIK
2011mTn5STM.3.26.C09	26	225	18	35	26	31	115	116	86	114	PIK
2011mTn5STM.3.26.C10	26	226	230	382	411	454	1007	924	922	1035	PIK
2011mTn5STM.3.26.C11	26	227	169	228	269	270	407	331	349	414	PIK
2011mTn5STM.3.26.C12	26	228	4	7	2	3	10	2	3	4	PIK
2011mTn5STM.2.26.E02	26	229	30	50	36	65	164	188	190	193	PIK
2011mTn5STM.2.26.G03	26	230	20	17	19	26	108	100	100	124	PIK
2011mTn5STM.2.26.B05	26	231	46	33	41	27	122	101	119	145	PIK
2011mTn5STM.2.26.B11	26	232	39	72	79	87	319	290	286	322	PIK
2011mTn5STM.2.26.G12	26	233	77	124	145	121	508	491	395	579	PIK
2011mTn5STM.3.26.D06	26	234	102	153	117	99	235	183	181	239	PIK
2011mTn5STM.3.26.D07	26	235	35	54	58	60	185	180	183	233	PIK
2011mTn5STM.3.26.D08	26	236	32	62	63	55	226	186	191	219	PIK
2011mTn5STM.3.26.D09	26	237	23	15	17	22	60	47	45	51	PIK
2011mTn5STM.3.26.D10	26	238	37	36	41	35	182	122	139	167	PIK
2011mTn5STM.3.26.D12	26	240	125	121	157	147	403	382	359	427	PIK
2011mTn5STM.2.26.F02	26	241	58	54	51	62	195	193	192	225	PIK
2011mTn5STM.3.26.E02	26	242	513	809	731	726	679	595	540	658	PIK
2011mTn5STM.2.26.D11	26	244	11	32	35	48	169	147	145	160	PIK
2011mTn5STM.3.26.E06	26	246	8	23	42	32	128	101	104	110	PIK
2011mTn5STM.3.26.E07	26	247	24	44	51	48	231	218	221	273	PIK
2011mTn5STM.3.26.E08	26	248	29	44	54	56	208	152	147	189	PIK
2011mTn5STM.3.26.E09	26	249	281	439	361	517	386	375	331	411	PIK
2011mTn5STM.3.26.E10	26	250	171	351	306	304	529	559	492	610	PIK
2011mTn5STM.3.26.E11	26	251	40	50	43	49	294	259	232	356	PIK
2011mTn5STM.2.26.G02	26	253	53	89	115	103	399	336	341	399	PIK
2011mTn5STM.3.26.F05	26	257	30	54	68	81	243	206	185	193	PIK
2011mTn5STM.3.26.F06	26	258	1	1			4	1	2	3	PIK
2011mTn5STM.3.26.F07	26	259	39	45	48	62	205	193	141	212	PIK
2011mTn5STM.3.26.F08	26	260	693	826	853	801	533	434	487	634	PIK
2011mTn5STM.3.26.F09	26	261	299	404	436	358	298	271	278	352	PIK
2011mTn5STM.3.26.F10	26	262	54	107	123	116	261	263	195	301	PIK
2011mTn5STM.3.26.F11	26	263	327	717	635	718	561	453	407	442	PIK
2011mTn5STM.2.26.H02	26	265	16	15	9	12	114	75	84	123	PIK
2011mTn5STM.2.26.A04	26	266	140	216	213	255	408	328	304	444	PIK
2011mTn5STM.2.26.A06	26	267	4	6	4		45	30	21	33	PIK
2011mTn5STM.2.26.E11	26	268	16	43	37	50	197	165	155	222	PIK
2011mTn5STM.3.26.G06	26	270	12	65	109	93	279	250	246	275	PIK
2011mTn5STM.3.26.G07	26	271	23	70	90	113	321	270	266	333	PIK
2011mTn5STM.3.26.G08	26	272	1761	2823	2977	2735	1909	1560	1631	1931	PIK
2011mTn5STM.3.26.G09	26	273	26	22	40	30	133	138	122	143	PIK
2011mTn5STM.3.26.G12	26	276	251	447	386	421	740	673	625	762	PIK
2011mTn5STM.2.26.B04	26	278	20	51	45	46	180	171	182	228	PIK
2011mTn5STM.2.26.D08	26	279	14	21	26	19	89	88	77	114	PIK
2011mTn5STM.2.26.D12	26	280	17	68	84	61	404	412	336	443	PIK
2011mTn5STM.3.26.H05	26	281	2641	4776	4668	4567	2879	2772	2410	3113	PIK
2011mTn5STM.3.26.H06	26	282	37	84	103	92	390	374	340	440	PIK
2011mTn5STM.3.26.H07	26	283	75	106	115	118	458	460	409	506	PIK
2011mTn5STM.3.26.H09	26	285	110	107	113	100	453	354	365	445	PIK
2011mTn5STM.3.26.H11	26	287	55	75	86	86	352	333	300	385	PIK
2011mTn5STM.3.26.H12	26	288	28	35	36	33	90	104	95	106	PIK
2011mTn5STM.4.26.A01	26	289	1	1	1		2	4	1	4	PIK
2011mTn5STM.4.26.B02	26	290	1	2			1	1	1		PIK
2011mTn5STM.4.26.A03	26	291	3	1	2		1	1	3	3	PIK
2011mTn5STM.4.26.A05	26	293	5	11	3	1	4	3	3	6	PIK
2011mTn5STM.4.26.A06	26	294	1	1			2	2	2	1	PIK
2011mTn5STM.4.26.A07	26	295	2				2	2	3		PIK
2011mTn5STM.4.26.A08	26	296	1	1	1		3	3	2	3	PIK
2011mTn5STM.4.26.A09	26	297	1	1	1		4	2	2	4	PIK
2011mTn5STM.4.26.A12	26	300	1	1			1	2	2	1	PIK
2011mTn5STM.4.26.B04	26	304	2	1	2		3	2	1	2	PIK
2011mTn5STM.4.26.B05	26	305	8	3	2		2	1	2	1	PIK
2011mTn5STM.4.26.B06	26	306	2	1	3	2	2	1	2	3	PIK
2011mTn5STM.4.26.B07	26	307	2	1	2		1	1	1		PIK
2011mTn5STM.4.26.B08	26	308	3	1	3		2	3	2	4	PIK
2011mTn5STM.4.26.B09	26	309	2	4	3	2	4	4	4	2	PIK
2011mTn5STM.4.26.B10	26	310	2				1	2			PIK
2011mTn5STM.4.26.B11	26	311	1	2	1		1	2	6	3	PIK
2011mTn5STM.4.26.B12	26	312	1				1	1	1	4	PIK
2011mTn5STM.4.26.C01	26	313	2	1	4		1	2	3	3	PIK
2011mTn5STM.4.26.C02	26	314	2	1			2	2			PIK
2011mTn5STM.4.26.C03	26	315	2	1	3		5	1			PIK
2011mTn5STM.4.26.C04	26	316	1	1			2	1			PIK
2011mTn5STM.4.26.A02	26	317	2	4	1		1	1	4	2	PIK
2011mTn5STM.4.26.C05	26	317	2	4	1		1	1	4	2	PIK
2011mTn5STM.4.26.C06	26	318	4	6	6	3	4	5	2		PIK
2011mTn5STM.4.26.C07	26	319	20	8	5	4	6	3	3	5	PIK
2011mTn5STM.4.26.C09	26	321	1	1			1	1	1	3	PIK
2011mTn5STM.4.26.C11	26	323	1				3	2	1	2	PIK
2011mTn5STM.4.26.C12	26	324	4	1	1	1	1	1	5	1	PIK
2011mTn5STM.4.26.D02	26	326	2	1			2	1	3	2	PIK
2011mTn5STM.4.26.D03	26	327	2	1	1		3	5	4	3	PIK
2011mTn5STM.4.26.D04	26	328	1	3	2	2	1	3			PIK
2011mTn5STM.4.26.D05	26	329	1	2			1	3	2		PIK
2011mTn5STM.4.26.D07	26	331	1	1			2	2	2	4	PIK
2011mTn5STM.4.26.D08	26	332	1	1			4	2	2		PIK
2011mTn5STM.4.26.D09	26	333	3	2	1		2	2	3	1	PIK
2011mTn5STM.4.26.D11	26	335	2	1	4	2	3	1	4	2	PIK
2011mTn5STM.4.26.E01	26	337	1	2			2	5	5	6	PIK
2011mTn5STM.4.26.E04	26	340	2	3			1	1	1		PIK
2011mTn5STM.4.26.E06	26	342	6	4	10	8	1	5	5	2	PIK
2011mTn5STM.4.26.E07	26	343	1	1	1	1	4	1	2	1	PIK
2011mTn5STM.4.26.E09	26	345	2	2	4		4	1	3		PIK
2011mTn5STM.4.26.E10	26	346	2	4			1	2	1	1	PIK
2011mTn5STM.4.26.E11	26	347	2	2			5	4	1	2	PIK
2011mTn5STM.4.26.E12	26	348	2	2	5	2	2	2	4	5	PIK
2011mTn5STM.4.26.F03	26	351	1				2	1	2		PIK
2011mTn5STM.4.26.F04	26	352	12	4	5		3	6	2	1	PIK
2011mTn5STM.4.26.F06	26	354	9	1	2	1	5	2	4	2	PIK
2011mTn5STM.4.26.F08	26	356	1	2			1	1	1	3	PIK
2011mTn5STM.4.26.F10	26	358	7	2	7	3	3	3	5	2	PIK
2011mTn5STM.4.26.F12	26	360	2	3	6		3	2	1	5	PIK
2011mTn5STM.4.26.G01	26	361	2	2	4	6	1	3	3	1	PIK
2011mTn5STM.4.26.G02	26	362	2				1	2	3	1	PIK
2011mTn5STM.4.26.G04	26	364	3	2	4		5	1	2		PIK
2011mTn5STM.4.26.G05	26	365	3	1	1	2	4	1	2	3	PIK
2011mTn5STM.4.26.G07	26	367	2	2	1		2	1	2		PIK
2011mTn5STM.4.26.G10	26	370	1	2	1		1	2	7		PIK
2011mTn5STM.4.26.G12	26	372	1	1			2	4			PIK
2011mTn5STM.4.26.H01	26	373	1				3	1			PIK
2011mTn5STM.4.26.H03	26	375	1	1	1		3	2	5		PIK
2011mTn5STM.4.26.H04	26	376	1	4	2		5	4	6	4	PIK
2011mTn5STM.4.26.H05	26	377	4	2	1	2	6	5	3	3	PIK
2011mTn5STM.4.26.H06	26	378	1	1			1	1	2	3	PIK
2011mTn5STM.4.26.H07	26	379	1	2	1		3	2	2		PIK
2011mTn5STM.4.26.H08	26	380	1	5	6		6	6	3	2	PIK
2011mTn5STM.4.26.H09	26	381	1	7	6		2	2	3	2	PIK
2011mTn5STM.4.26.H10	26	382	2	1	1		2	4	1		PIK
2011mTn5STM.4.26.H11	26	383	3	1			3	1			PIK
2011mTn5STM.3.26.A01	26	385	1452	2253	2338	2175	1380	1150	1192	1476	PIK
2011mTn5STM.3.26.F01	26	386	81	124	129	148	411	403	407	476	PIK
2011mTn5STM.5.26.C01	26	387	1	1			3	2	6	1	PIK
2011mTn5STM.3.26.D03	26	388	18	33	29	44	152	115	136	157	PIK
2011mTn5STM.3.26.A04	26	389	75	65	70	54	313	292	275	306	PIK
2011mTn5STM.3.26.G04	26	390	1468	2272	2184	2192	1416	1243	1141	1472	PIK
2011mTn5STM.3.26.D11	26	392	308	507	484	464	489	518	436	544	PIK
2011mTn5STM.5.26.B02	26	393	33	17	39	35	189	154	161	204	PIK
2011mTn5STM.4.26.B03	26	394	2	4	2		6	5	1	4	PIK
2011mTn5STM.4.26.F09	26	395	3	2			1	2	3	1	PIK
2011mTn5STM.4.26.H12	26	396	3				1				PIK
2011mTn5STM.5.26.A01	26	397	21	65	93	111	254	305	269	324	PIK
2011mTn5STM.3.26.D02	26	399	304	453	396	468	438	445	425	456	PIK
2011mTn5STM.3.26.E03	26	400	2	2	2	2	12	12	6	14	PIK
2011mTn5STM.3.26.B04	26	401	17	37	55	53	178	189	135	141	PIK
2011mTn5STM.5.26.F01	26	402	43	47	65	65	159	171	139	171	PIK
2011mTn5STM.3.26.B08	26	403	29	68	74	75	265	251	215	298	PIK
2011mTn5STM.3.26.G11	26	404	578	1133	755	1044	861	767	788	953	PIK
2011mTn5STM.4.26.A04	26	406	1	1	2	1	1	3	2	4	PIK
2011mTn5STM.4.26.A10	26	407	1	2	5	3	5	2	4		PIK
2011mTn5STM.5.26.F02	26	408	163	150	186	166	660	591	596	748	PIK
2011mTn5STM.3.26.B01	26	409	153	119	126	132	441	439	339	509	PIK
2011mTn5STM.3.26.G01	26	410	51	118	119	126	509	440	451	518	PIK
2011mTn5STM.3.26.F02	26	411	30	45	64	43	186	165	149	213	PIK
2011mTn5STM.5.26.D01	26	412	45	76	57	55	195	174	141	207	PIK
2011mTn5STM.3.26.H04	26	414	86	105	129	118	399	403	373	502	PIK
2011mTn5STM.5.26.G01	26	415	51	36	41	50	155	154	176	188	PIK
2011mTn5STM.3.26.A12	26	416	58	23	42	25	146	116	136	164	PIK
2011mTn5STM.4.26.E05	26	418	2	11	8	8	4	3	2	1	PIK
2011mTn5STM.4.26.C10	26	419	1	2	1		2	4	5	1	PIK
2011mTn5STM.5.26.G02	26	420	32	42	57	51	220	199	172	228	PIK
2011mTn5STM.3.26.G02	26	423	45	75	70	55	250	238	204	251	PIK
2011mTn5STM.5.26.E01	26	424	1				1	3	1	2	PIK
2011mTn5STM.3.26.C05	26	426	46	60	59	66	216	216	141	227	PIK
2011mTn5STM.5.26.H01	26	427	250	375	498	465	856	782	789	950	PIK
2011mTn5STM.3.26.E12	26	428	6	1	5	2	19	9	10	8	PIK
2011mTn5STM.4.26.D01	26	429	2	3			3	3	7		PIK
2011mTn5STM.4.26.F05	26	430	1	1	3		1	3	2	1	PIK
2011mTn5STM.4.26.D10	26	431	2	2	1		1	1	2	2	PIK
2011mTn5STM.5.26.H02	26	432	5	12	5	5	8	2	6	9	PIK
2011mTn5STM.5.26.B01	26	433	32	41	49	41	158	145	150	178	PIK
2011mTn5STM.3.26.H02	26	435	28	42	48	41	242	212	236	268	PIK
2011mTn5STM.3.26.F03	26	436	49	52	53	48	227	212	184	240	PIK
2011mTn5STM.3.26.C04	26	437	40	37	39	51	180	151	145	156	PIK
2011mTn5STM.3.26.D05	26	438	16	22	35	27	124	130	106	147	PIK
2011mTn5STM.3.26.H08	26	439	173	214	184	228	664	602	540	752	PIK
2011mTn5STM.3.26.F12	26	440	97	137	104	121	453	407	392	433	PIK
2011mTn5STM.4.26.F01	26	441	1	3	2		1	1	3	4	PIK
2011mTn5STM.4.26.D06	26	442	5	3	3	10	7	2	2	4	PIK
2011mTn5STM.5.26.D02	26	443	16	31	36	42	146	127	140	163	PIK
2011mTn5STM.5.26.A03	26	444	81	74	123	129	325	270	302	359	PIK
2011mTn5STM.3.26.A03	26	447	8	11	14	4	14	10	5	8	PIK
2011mTn5STM.3.26.D04	26	449	167	149	147	159	182	204	190	252	PIK
2011mTn5STM.3.26.E05	26	450	28	43	40	41	137	128	124	179	PIK
2011mTn5STM.4.26.B01	26	452	2	2	4	1	1	4	4	1	PIK
2011mTn5STM.4.26.E02	26	453	2	5	3		2	4	3		PIK
2011mTn5STM.4.26.F07	26	454	1	1	2		4	2	2		PIK
2011mTn5STM.5.26.C02	26	455	201	246	225	256	335	287	262	266	PIK
2011mTn5STM.5.26.B03	26	456	604	950	796	868	806	764	681	888	PIK
2011mTn5STM.3.26.A02	26	458	52	86	107	112	326	287	252	334	PIK
2011mTn5STM.3.26.B03	26	459	865	1264	1285	1260	743	662	606	769	PIK
2011mTn5STM.3.26.G03	26	460	70	48	55	50	242	191	213	253	PIK
2011mTn5STM.3.26.E04	26	461	18	44	36	44	147	123	142	164	PIK
2011mTn5STM.3.26.G05	26	462	2830	5049	4781	4701	2561	2272	2183	2591	PIK
2011mTn5STM.3.26.H10	26	463	78	78	124	122	435	374	402	456	PIK
2011mTn5STM.4.26.F02	26	465	1	3	4	3	7	2	2	2	PIK
2011mTn5STM.4.26.C08	26	466	1	2			1	1	3		PIK
2011mTn5STM.5.26.E02	26	467	43	24	25	31	110	95	94	126	PIK
2011mTn5STM.5.26.C03	26	468	18	64	55	76	253	200	176	235	PIK
2011mTn5STM.3.26.E01	26	469	1676	1981	2171	2032	1163	1170	975	1365	PIK
2011mTn5STM.3.26.B02	26	470	1823	3035	2873	2914	1688	1550	1483	1801	PIK
2011mTn5STM.3.26.H03	26	472	193	237	294	321	470	475	415	485	PIK
2011mTn5STM.3.26.F04	26	473	674	1051	989	968	766	688	584	813	PIK
2011mTn5STM.3.26.C06	26	474	12	16	10	12	70	62	54	66	PIK
2011mTn5STM.3.26.A11	26	475	167	295	311	373	461	395	380	524	PIK
2011mTn5STM.5.26.A02	26	476	19	61	60	66	252	220	200	284	PIK
2011mTn5STM.4.26.H02	26	477	2				2	2	3	4	PIK
2011mTn5STM.4.26.E08	26	478	7	10	7	4	4	7	3	5	PIK
2011mTn5STM.4.26.F11	26	479	2	2	2		2	1	1	2	PIK
2011mTn5STM.5.26.D03	26	480	54	92	115	107	266	225	233	257	PIK
2011mTn5STM.2.27.A01	27	1	1	42	84	67	124	119	87	122	PIK
2011mTn5STM.1.27.A03	27	3	142	217	286	276	572	542	551	638	PIK
2011mTn5STM.1.27.A04	27	4	649	679	838	774	749	674	628	713	PIK
2011mTn5STM.1.27.A05	27	5	218	182	281	241	594	544	520	658	PIK
2011mTn5STM.1.27.A06	27	6	199	189	247	227	544	512	473	591	PIK
2011mTn5STM.1.27.A07	27	7	19	27	65	55	103	125	115	175	PIK
2011mTn5STM.1.27.A08	27	8	155	126	252	198	548	526	454	666	PIK
2011mTn5STM.1.27.A09	27	9	618	767	889	861	850	840	761	924	PIK
2011mTn5STM.1.27.A10	27	10	588	815	1074	1058	673	698	604	851	PIK
2011mTn5STM.1.27.A11	27	11	129	120	229	239	445	467	349	490	PIK
2011mTn5STM.1.27.A12	27	12	147	193	234	238	277	251	210	291	PIK
2011mTn5STM.1.27.B01	27	13	359	359	515	423	1289	1210	1134	1397	PIK
2011mTn5STM.1.27.B02	27	14	110	80	160	115	336	332	285	360	PIK
2011mTn5STM.1.27.B03	27	15	85	117	186	155	372	339	333	378	PIK
2011mTn5STM.1.27.B04	27	16	81	101	125	155	298	262	256	315	PIK
2011mTn5STM.1.27.B05	27	17	422	936	770	687	472	492	395	517	PIK
2011mTn5STM.1.27.B06	27	18	3096	5495	5984	5919	2405	2391	2213	2791	PIK
2011mTn5STM.1.27.B07	27	19	86	148	225	244	338	375	310	376	PIK
2011mTn5STM.1.27.B08	27	20	158	159	228	184	363	372	344	422	PIK
2011mTn5STM.2.27.E01	27	21	76	146	243	186	560	503	505	622	PIK
2011mTn5STM.1.27.B10	27	22	77	98	141	127	236	242	216	277	PIK
2011mTn5STM.1.27.B11	27	23	53	70	97	79	179	157	168	193	PIK
2011mTn5STM.1.27.B12	27	24	1				1	1	1		PIK
2011mTn5STM.1.27.C01	27	25	1	2	30	12	169	200	160	197	PIK
2011mTn5STM.1.27.C02	27	26	24	96	104	94	331	303	287	392	PIK
2011mTn5STM.1.27.C03	27	27	37	107	143	110	275	283	237	313	PIK
2011mTn5STM.1.27.C04	27	28	179	83	108	123	290	267	246	263	PIK
2011mTn5STM.1.27.C05	27	29	114	93	93	107	202	196	210	257	PIK
2011mTn5STM.1.27.C06	27	30	120	100	109	117	251	247	209	273	PIK
2011mTn5STM.1.27.C07	27	31	33	56	58	83	154	104	102	135	PIK
2011mTn5STM.1.27.C08	27	32	1	44	65	70	182	160	128	186	PIK
2011mTn5STM.1.27.C09	27	33	1474	1794	1825	1744	912	858	840	1006	PIK
2011mTn5STM.2.27.H01	27	34	3	23	31	23	89	96	85	103	PIK
2011mTn5STM.1.27.C12	27	36	59	143	193	174	398	406	365	452	PIK
2011mTn5STM.2.27.B01	27	37	138	128	211	180	452	430	356	438	PIK
2011mTn5STM.1.27.D02	27	38	50	101	111	84	328	352	334	399	PIK
2011mTn5STM.1.27.D03	27	39	81	64	81	87	212	207	203	247	PIK
2011mTn5STM.1.27.D04	27	40	16	74	110	118	232	202	201	225	PIK
2011mTn5STM.1.27.D05	27	41	8	6	21	9	83	78	76	102	PIK
2011mTn5STM.1.27.D06	27	42	64	38	48	49	105	131	81	138	PIK
2011mTn5STM.1.27.D07	27	43	18	71	94	82	177	166	179	163	PIK
2011mTn5STM.1.27.D08	27	44	7	17	33	44	201	243	206	272	PIK
2011mTn5STM.1.27.D09	27	45	52	48	81	93	180	167	153	192	PIK
2011mTn5STM.1.27.D10	27	46	339	550	652	602	337	259	269	338	PIK
2011mTn5STM.1.27.D11	27	47	134	105	147	122	249	250	228	303	PIK
2011mTn5STM.1.27.D12	27	48	147	125	205	215	469	440	441	469	PIK
2011mTn5STM.1.27.E01	27	49	2199	3401	4238	4246	1926	1782	1588	2040	PIK
2011mTn5STM.1.27.E02	27	50	75	131	195	199	299	302	259	324	PIK
2011mTn5STM.1.27.E03	27	51	59	32	45	47	102	133	101	132	PIK
2011mTn5STM.1.27.E04	27	52	34	26	30	27	60	65	51	63	PIK
2011mTn5STM.1.27.E05	27	53	119	64	78	74	157	174	147	187	PIK
2011mTn5STM.1.27.E06	27	54	3448	4768	5830	5118	1855	1708	1629	2048	PIK
2011mTn5STM.1.27.E07	27	55	31	129	149	146	301	307	267	350	PIK
2011mTn5STM.1.27.E08	27	56	72	29	45	41	93	73	77	97	PIK
2011mTn5STM.2.27.F01	27	57	188	147	229	209	588	559	512	618	PIK
2011mTn5STM.1.27.E10	27	58	154	108	126	128	163	127	158	195	PIK
2011mTn5STM.1.27.E11	27	59	58	58	95	119	251	227	220	268	PIK
2011mTn5STM.1.27.E12	27	60	73	45	56	59	258	246	229	274	PIK
2011mTn5STM.1.27.F02	27	62	150	98	139	119	273	287	264	321	PIK
2011mTn5STM.1.27.F03	27	63	599	866	1190	1096	778	743	680	874	PIK
2011mTn5STM.1.27.F04	27	64	8	73	91	75	180	190	176	213	PIK
2011mTn5STM.1.27.F05	27	65	48	68	138	116	207	242	205	274	PIK
2011mTn5STM.1.27.F06	27	66	1842	3411	3257	3014	1293	1100	1118	1436	PIK
2011mTn5STM.1.27.F07	27	67	182	123	121	97	252	261	209	306	PIK
2011mTn5STM.1.27.F08	27	68	2	3	2	5	3	1			PIK
2011mTn5STM.1.27.F09	27	69	51	91	128	98	225	222	192	226	PIK
2011mTn5STM.1.27.F10	27	70	24	54	86	65	175	200	159	205	PIK
2011mTn5STM.1.27.F11	27	71	590	982	1260	997	764	734	708	869	PIK
2011mTn5STM.1.27.F12	27	72	142	179	252	249	485	410	403	498	PIK
2011mTn5STM.1.27.G01	27	73	126	137	200	167	406	399	401	473	PIK
2011mTn5STM.1.27.G02	27	74	1416	2213	2886	2544	1743	1611	1579	1925	PIK
2011mTn5STM.1.27.G04	27	76	35	87	129	110	351	274	252	329	PIK
2011mTn5STM.1.27.G05	27	77	96	139	160	145	353	357	350	477	PIK
2011mTn5STM.1.27.G06	27	78	187	240	320	304	277	263	247	329	PIK
2011mTn5STM.1.27.G07	27	79	10	95	126	130	360	311	334	403	PIK
2011mTn5STM.1.27.G09	27	81	254	258	492	474	582	523	503	691	PIK
2011mTn5STM.1.27.G10	27	82	33	23	46	44	146	136	132	175	PIK
2011mTn5STM.1.27.G11	27	83	3	49	49	37	182	162	154	196	PIK
2011mTn5STM.1.27.G12	27	84	73	72	148	120	409	425	379	429	PIK
2011mTn5STM.2.27.C01	27	85	98	183	241	311	590	574	533	635	PIK
2011mTn5STM.1.27.H02	27	86	79	163	224	204	418	375	332	465	PIK
2011mTn5STM.1.27.H03	27	87	215	217	259	288	728	736	634	899	PIK
2011mTn5STM.1.27.H04	27	88	140	195	316	253	672	624	584	762	PIK
2011mTn5STM.1.27.H05	27	89	112	147	238	201	614	567	553	648	PIK
2011mTn5STM.1.27.H06	27	90	139	154	187	132	426	399	367	461	PIK
2011mTn5STM.1.27.H07	27	91	75	82	117	122	312	261	276	360	PIK
2011mTn5STM.1.27.H08	27	92	1024	1926	2091	1804	1371	1341	1244	1582	PIK
2011mTn5STM.2.27.G01	27	93	132	63	91	108	280	305	277	408	PIK
2011mTn5STM.1.27.H10	27	94	146	196	323	281	600	614	521	690	PIK
2011mTn5STM.1.27.H11	27	95	191	185	255	237	684	618	553	718	PIK
2011mTn5STM.1.27.H12	27	96	37	47	96	91	165	227	205	233	PIK
2011mTn5STM.1.27.A01	27	97	14	48	82	78	199	160	172	187	PIK
2011mTn5STM.2.27.A02	27	98	102	148	233	225	593	538	483	637	PIK
2011mTn5STM.5.27.F03	27	99	125	89	125	122	243	244	249	309	PIK
2011mTn5STM.5.27.G03	27	100	26	60	100	111	289	274	248	301	PIK
2011mTn5STM.2.27.A05	27	101	496	853	1048	884	935	882	886	1084	PIK
2011mTn5STM.5.27.H03	27	102	99	110	142	132	343	358	331	444	PIK
2011mTn5STM.2.27.A07	27	103	77	110	172	150	331	322	296	391	PIK
2011mTn5STM.2.27.A08	27	104	80	100	157	116	407	373	356	468	PIK
2011mTn5STM.2.27.A09	27	105	127	152	183	156	356	322	312	371	PIK
2011mTn5STM.2.27.A10	27	106	59	132	173	164	417	314	313	430	PIK
2011mTn5STM.2.27.A11	27	107	31	27	34	47	77	83	97	87	PIK
2011mTn5STM.2.27.A12	27	108	43	58	79	84	170	225	175	228	PIK
2011mTn5STM.1.27.D01	27	109	76	37	79	72	150	139	141	155	PIK
2011mTn5STM.1.27.B09	27	110	174	151	239	238	683	617	572	779	PIK
2011mTn5STM.1.27.C11	27	112	2684	3781	4131	3660	1395	1272	1247	1685	PIK
2011mTn5STM.2.27.B06	27	114	97	79	176	164	251	272	217	293	PIK
2011mTn5STM.2.27.B07	27	115	94	93	125	118	246	281	248	315	PIK
2011mTn5STM.2.27.B08	27	116	141	124	192	191	302	323	274	341	PIK
2011mTn5STM.2.27.B09	27	117	151	127	170	220	259	204	221	293	PIK
2011mTn5STM.2.27.B10	27	118	77	58	100	96	209	183	167	250	PIK
2011mTn5STM.5.27.C04	27	119	134	147	229	190	464	499	478	580	PIK
2011mTn5STM.2.27.B12	27	120	23	62	83	95	214	199	175	235	PIK
2011mTn5STM.1.27.F01	27	121	144	160	264	240	549	590	487	620	PIK
2011mTn5STM.1.27.E09	27	122	172	125	223	201	334	297	292	364	PIK
2011mTn5STM.2.27.C03	27	123	28	78	101	106	255	228	219	279	PIK
2011mTn5STM.2.27.C04	27	124	51	58	95	69	247	187	195	250	PIK
2011mTn5STM.2.27.C05	27	125	3	37	70	56	222	219	183	220	PIK
2011mTn5STM.2.27.C06	27	126	96	100	132	116	243	275	241	287	PIK
2011mTn5STM.2.27.C07	27	127	30	66	65	46	159	147	127	167	PIK
2011mTn5STM.2.27.C08	27	128	61	73	95	111	201	174	173	220	PIK
2011mTn5STM.2.27.C09	27	129	37	72	133	94	233	227	209	297	PIK
2011mTn5STM.2.27.C10	27	130	33	83	74	68	135	175	133	160	PIK
2011mTn5STM.2.27.C11	27	131	47	93	142	117	266	256	230	275	PIK
2011mTn5STM.2.27.C12	27	132	154	108	234	218	478	445	426	582	PIK
2011mTn5STM.2.27.D01	27	133	88	142	242	195	580	482	475	555	PIK
2011mTn5STM.2.27.D02	27	134	43	69	99	100	212	227	209	247	PIK
2011mTn5STM.2.27.D03	27	135	6	113	114	89	296	314	277	371	PIK
2011mTn5STM.2.27.D05	27	137	77	69	83	96	184	192	181	226	PIK
2011mTn5STM.2.27.D06	27	138	20	28	25	29	139	140	110	157	PIK
2011mTn5STM.2.27.D07	27	139	20	39	67	60	131	136	130	134	PIK
2011mTn5STM.5.27.A04	27	140	71	96	175	140	333	352	302	379	PIK
2011mTn5STM.2.27.D09	27	141	282	481	544	479	416	350	324	411	PIK
2011mTn5STM.5.27.D04	27	143	535	514	653	598	661	697	617	765	PIK
2011mTn5STM.5.27.F04	27	144	2	1			3	2	2	3	PIK
2011mTn5STM.1.27.H01	27	145	2	6	15	6	58	43	32	53	PIK
2011mTn5STM.1.27.H09	27	146	195	171	272	266	484	543	419	547	PIK
2011mTn5STM.2.27.E03	27	147	70	110	135	120	249	280	242	306	PIK
2011mTn5STM.2.27.E04	27	148	65	125	144	156	164	175	193	236	PIK
2011mTn5STM.2.27.E05	27	149	64	95	117	132	235	191	183	210	PIK
2011mTn5STM.2.27.E06	27	150	429	641	674	667	406	390	320	469	PIK
2011mTn5STM.2.27.E07	27	151	82	39	52	54	117	103	96	141	PIK
2011mTn5STM.2.27.E08	27	152	46	51	95	84	182	214	149	213	PIK
2011mTn5STM.2.27.E09	27	153	59	52	77	66	208	178	170	205	PIK
2011mTn5STM.2.27.E10	27	154	40	30	33	40	116	96	87	103	PIK
2011mTn5STM.5.27.E03	27	158	68	48	88	75	206	230	202	243	PIK
2011mTn5STM.2.27.F03	27	159	721	944	1329	1300	631	580	581	706	PIK
2011mTn5STM.2.27.F04	27	160	98	163	195	171	172	162	172	191	PIK
2011mTn5STM.2.27.F05	27	161	35	60	103	87	196	198	165	201	PIK
2011mTn5STM.2.27.F06	27	162	257	219	297	290	311	296	267	389	PIK
2011mTn5STM.2.27.F07	27	163	1	3	11	6	45	43	45	57	PIK
2011mTn5STM.2.27.F08	27	164	65	56	88	87	223	211	204	208	PIK
2011mTn5STM.2.27.F09	27	165	55	76	107	111	218	215	185	244	PIK
2011mTn5STM.2.27.F10	27	166	68	45	84	65	165	131	138	154	PIK
2011mTn5STM.2.27.F11	27	167	16	98	101	102	255	276	252	308	PIK
2011mTn5STM.2.27.F12	27	168	7	89	88	98	296	248	257	328	PIK
2011mTn5STM.1.27.G03	27	169	92	115	117	121	353	335	281	369	PIK
2011mTn5STM.1.27.C10	27	170	21	64	80	64	160	158	155	181	PIK
2011mTn5STM.2.27.G04	27	172	12	57	50	54	166	140	136	157	PIK
2011mTn5STM.2.27.G05	27	173	168	250	321	295	435	373	342	388	PIK
2011mTn5STM.2.27.G06	27	174	55	98	119	79	161	185	143	198	PIK
2011mTn5STM.2.27.G07	27	175	1	50	97	86	237	218	200	248	PIK
2011mTn5STM.2.27.G08	27	176	29	57	65	68	151	126	122	200	PIK
2011mTn5STM.2.27.G09	27	177	63	54	75	86	265	228	192	256	PIK
2011mTn5STM.2.27.G10	27	178	1	2	1		2	2	3	2	PIK
2011mTn5STM.2.27.G11	27	179	63	86	67	113	237	220	209	278	PIK
2011mTn5STM.5.27.G04	27	180	84	155	181	196	505	466	463	545	PIK
2011mTn5STM.1.27.G08	27	181	748	999	1029	994	700	641	599	680	PIK
2011mTn5STM.2.27.H03	27	183	49	120	151	149	498	451	401	507	PIK
2011mTn5STM.2.27.H04	27	184	84	82	122	115	240	227	229	277	PIK
2011mTn5STM.2.27.H05	27	185	118	105	119	135	373	318	309	394	PIK
2011mTn5STM.2.27.H06	27	186	94	78	145	178	378	345	315	403	PIK
2011mTn5STM.2.27.H07	27	187	74	90	137	147	312	290	278	356	PIK
2011mTn5STM.2.27.H08	27	188	162	165	205	230	337	298	289	309	PIK
2011mTn5STM.2.27.H09	27	189	29	136	224	240	545	526	508	581	PIK
2011mTn5STM.5.27.B04	27	190	1				2	2			PIK
2011mTn5STM.2.27.H11	27	191	36	59	94	85	231	277	233	318	PIK
2011mTn5STM.5.27.H04	27	192	2	57	66	60	179	174	155	191	PIK
2011mTn5STM.2.27.B02	27	193	309	417	491	429	480	447	409	545	PIK
2011mTn5STM.2.27.A03	27	194	192	145	234	231	560	526	464	650	PIK
2011mTn5STM.2.27.D04	27	195	18	36	58	61	124	114	91	113	PIK
2011mTn5STM.2.27.D10	27	196	43	65	70	52	191	183	184	213	PIK
2011mTn5STM.3.27.A05	27	197	82	136	180	209	552	572	524	644	PIK
2011mTn5STM.3.27.A06	27	198	65	172	251	282	560	547	474	635	PIK
2011mTn5STM.3.27.A07	27	199	139	140	264	249	525	440	393	560	PIK
2011mTn5STM.3.27.A08	27	200	210	177	255	257	562	460	435	627	PIK
2011mTn5STM.3.27.A09	27	201	102	196	212	202	453	474	380	546	PIK
2011mTn5STM.3.27.A10	27	202	119	113	134	157	226	294	255	392	PIK
2011mTn5STM.2.27.C02	27	205	26	36	44	46	97	82	81	127	PIK
2011mTn5STM.2.27.B03	27	206	23	32	38	36	114	101	96	109	PIK
2011mTn5STM.2.27.H10	27	208	57	56	115	103	223	236	228	257	PIK
2011mTn5STM.3.27.B05	27	209	183	252	366	346	239	243	204	272	PIK
2011mTn5STM.3.27.B06	27	210	73	155	205	273	248	206	222	260	PIK
2011mTn5STM.3.27.B07	27	211	46	86	132	98	248	226	188	286	PIK
2011mTn5STM.3.27.B09	27	213	43	118	185	163	390	366	343	403	PIK
2011mTn5STM.3.27.B10	27	214	55	58	85	59	137	170	150	197	PIK
2011mTn5STM.3.27.B11	27	215	105	196	259	245	320	311	312	369	PIK
2011mTn5STM.3.27.B12	27	216	180	149	220	232	492	465	389	548	PIK
2011mTn5STM.3.27.C01	27	217	348	334	470	387	763	776	669	838	PIK
2011mTn5STM.3.27.C02	27	218	340	675	721	621	455	435	392	522	PIK
2011mTn5STM.3.27.C03	27	219	943	1519	1881	1787	1898	1861	1638	2247	PIK
2011mTn5STM.2.27.E12	27	221	1	1	1		1	1			PIK
2011mTn5STM.3.27.C07	27	223	31	52	79	61	183	174	158	205	PIK
2011mTn5STM.3.27.C08	27	224	9	7	10		149	125	126	156	PIK
2011mTn5STM.3.27.C09	27	225	36	46	65	57	98	103	113	107	PIK
2011mTn5STM.3.27.C10	27	226	38	78	111	98	258	203	211	251	PIK
2011mTn5STM.3.27.C11	27	227	106	89	156	141	295	301	267	331	PIK
2011mTn5STM.3.27.C12	27	228	113	147	206	178	343	413	325	421	PIK
2011mTn5STM.2.27.E02	27	229	2	2	3		7	3	11	10	PIK
2011mTn5STM.2.27.G03	27	230	16	85	88	75	187	163	166	218	PIK
2011mTn5STM.2.27.B05	27	231	75	16	47	70	212	191	189	228	PIK
2011mTn5STM.2.27.B11	27	232	72	109	122	132	321	306	274	357	PIK
2011mTn5STM.2.27.G12	27	233	85	110	166	169	432	418	416	498	PIK
2011mTn5STM.3.27.D06	27	234	52	65	92	78	212	211	162	227	PIK
2011mTn5STM.3.27.D07	27	235	90	110	151	155	216	223	186	230	PIK
2011mTn5STM.3.27.D08	27	236	71	91	114	127	277	265	244	268	PIK
2011mTn5STM.3.27.D10	27	238	798	917	973	904	532	490	465	526	PIK
2011mTn5STM.3.27.D12	27	240	84	190	235	200	521	496	478	558	PIK
2011mTn5STM.2.27.F02	27	241	5	47	37	31	156	146	158	196	PIK
2011mTn5STM.3.27.E02	27	242	63	65	81	70	262	199	226	283	PIK
2011mTn5STM.2.27.D11	27	244	83	44	76	99	193	207	158	211	PIK
2011mTn5STM.2.27.H12	27	245	38	30	22	37	105	97	67	129	PIK
2011mTn5STM.3.27.E06	27	246	92	16	29	38	60	63	55	90	PIK
2011mTn5STM.3.27.E07	27	247	76	75	113	113	237	212	198	270	PIK
2011mTn5STM.3.27.E08	27	248	3	33	35	36	115	108	107	125	PIK
2011mTn5STM.3.27.E09	27	249	310	343	388	355	288	226	251	331	PIK
2011mTn5STM.3.27.E10	27	250	78	60	116	106	253	261	203	262	PIK
2011mTn5STM.3.27.E11	27	251	71	82	122	108	301	265	291	324	PIK
2011mTn5STM.2.27.G02	27	253	165	243	305	267	338	312	320	392	PIK
2011mTn5STM.3.27.F05	27	257	35	83	104	77	262	217	229	252	PIK
2011mTn5STM.3.27.F06	27	258	54	53	83	81	179	199	193	221	PIK
2011mTn5STM.3.27.F07	27	259	127	73	100	95	202	211	188	250	PIK
2011mTn5STM.3.27.F08	27	260	61	42	56	34	94	107	104	133	PIK
2011mTn5STM.3.27.F09	27	261	25	12	15	12	41	50	50	53	PIK
2011mTn5STM.3.27.F10	27	262	43	79	93	87	204	223	175	230	PIK
2011mTn5STM.3.27.F11	27	263	20	29	45	60	176	137	124	165	PIK
2011mTn5STM.2.27.H02	27	265	39	32	46	36	130	107	95	112	PIK
2011mTn5STM.2.27.A04	27	266	176	138	224	210	655	601	584	690	PIK
2011mTn5STM.2.27.A06	27	267	250	298	445	420	595	544	539	698	PIK
2011mTn5STM.2.27.E11	27	268	95	60	78	80	199	189	178	204	PIK
2011mTn5STM.3.27.G06	27	270	7	75	109	90	319	311	283	368	PIK
2011mTn5STM.3.27.G07	27	271	41	25	24	19	99	68	76	99	PIK
2011mTn5STM.3.27.G08	27	272	30	18	14	27	14	7	11	6	PIK
2011mTn5STM.3.27.G09	27	273	81	113	165	135	155	167	161	194	PIK
2011mTn5STM.3.27.G12	27	276	1	1			6	6			PIK
2011mTn5STM.2.27.B04	27	278	61	68	122	110	313	284	263	352	PIK
2011mTn5STM.2.27.D08	27	279	93	72	86	82	247	217	184	281	PIK
2011mTn5STM.2.27.D12	27	280	175	111	178	194	412	386	377	479	PIK
2011mTn5STM.3.27.H05	27	281	45	179	201	241	491	464	408	558	PIK
2011mTn5STM.3.27.H06	27	282	137	350	429	372	709	634	600	765	PIK
2011mTn5STM.3.27.H07	27	283	240	179	267	271	579	548	556	730	PIK
2011mTn5STM.3.27.H09	27	285	409	524	710	739	698	615	561	721	PIK
2011mTn5STM.3.27.H11	27	287	259	125	225	250	531	536	540	613	PIK
2011mTn5STM.3.27.H12	27	288	47	47	50	43	114	105	102	110	PIK
2011mTn5STM.4.27.A01	27	289	2	2	3		1	1			PIK
2011mTn5STM.4.27.B02	27	290	1				1				PIK
2011mTn5STM.4.27.A03	27	291	3	5	6	1	2	2	3		PIK
2011mTn5STM.4.27.A05	27	293	2	5	2		4	3	3	2	PIK
2011mTn5STM.4.27.A06	27	294	2	1			3	1	2		PIK
2011mTn5STM.4.27.A08	27	296	1	1			2	1			PIK
2011mTn5STM.4.27.A09	27	297	2	1	1		1	3			PIK
2011mTn5STM.4.27.A11	27	299	1	1			2				PIK
2011mTn5STM.4.27.B04	27	304	2	1	1		2	2	3	4	PIK
2011mTn5STM.4.27.B05	27	305	3	1			1				PIK
2011mTn5STM.4.27.B06	27	306	1	3			2	2	1	1	PIK
2011mTn5STM.4.27.B08	27	308	1	1			1	2	1	7	PIK
2011mTn5STM.4.27.B09	27	309	2	7	4	4	4	3	2		PIK
2011mTn5STM.4.27.B11	27	311	2	1	1	1	3	2	2	1	PIK
2011mTn5STM.4.27.B12	27	312	1	3	2	1	2	2	1	1	PIK
2011mTn5STM.4.27.C01	27	313	2	2	1		4	1	3	2	PIK
2011mTn5STM.4.27.C03	27	315	3	1			4	1	3		PIK
2011mTn5STM.4.27.C04	27	316	2	1	4	1	2	1	2	1	PIK
2011mTn5STM.4.27.C05	27	317	3	1			3	1	5	6	PIK
2011mTn5STM.4.27.A02	27	317	3	1			3	1	5	6	PIK
2011mTn5STM.4.27.C06	27	318	4	6	3	2	2	6			PIK
2011mTn5STM.4.27.C07	27	319	4	1			2	1			PIK
2011mTn5STM.4.27.C09	27	321	2	2	3	1	1	1			PIK
2011mTn5STM.4.27.C11	27	323	1	2	1		1	5	2		PIK
2011mTn5STM.4.27.C12	27	324	1	5	1		1	2	3		PIK
2011mTn5STM.4.27.D02	27	326	1	1	3		6	1			PIK
2011mTn5STM.4.27.D03	27	327	3	1	5	2	3	2	2		PIK
2011mTn5STM.4.27.D04	27	328	1	3	1		1				PIK
2011mTn5STM.4.27.D05	27	329	12	2	10	4	1	2	2	1	PIK
2011mTn5STM.4.27.D07	27	331	2	1			5	1			PIK
2011mTn5STM.4.27.D09	27	333	1	1	1	1	3	2			PIK
2011mTn5STM.4.27.D11	27	335	2	1	2	1	2	1	1	1	PIK
2011mTn5STM.4.27.D12	27	336	2	1	1		1	1			PIK
2011mTn5STM.4.27.E01	27	337	3	1	1		2	2	3	4	PIK
2011mTn5STM.4.27.E03	27	339	1	1	3		1	2			PIK
2011mTn5STM.4.27.E06	27	342	1	1	3		2	3	1		PIK
2011mTn5STM.4.27.E07	27	343	1	2			1	2	2		PIK
2011mTn5STM.4.27.E09	27	345	2	1	3	2	1	1	2		PIK
2011mTn5STM.4.27.E10	27	346	2	1			2	1			PIK
2011mTn5STM.4.27.E12	27	348	1	2			1				PIK
2011mTn5STM.4.27.F03	27	351	2	2			3	2			PIK
2011mTn5STM.4.27.F04	27	352	2	2	2		7	2	2	1	PIK
2011mTn5STM.4.27.F06	27	354	1	2	2	2	1	2	1		PIK
2011mTn5STM.4.27.F08	27	356	2	2			1	1	1	1	PIK
2011mTn5STM.4.27.F10	27	358	3	5	5	2	4	2	2	3	PIK
2011mTn5STM.4.27.F12	27	360	1	3	3		2	2			PIK
2011mTn5STM.4.27.G01	27	361	2	3	1	3	2	2	5	1	PIK
2011mTn5STM.4.27.G02	27	362	1				1	2			PIK
2011mTn5STM.4.27.G03	27	363	1	1			2	1	2		PIK
2011mTn5STM.4.27.G04	27	364	1	2	3		1	2	1	1	PIK
2011mTn5STM.4.27.G05	27	365	3	2			3	3	2		PIK
2011mTn5STM.4.27.G06	27	366	4	1	1		1	1	5		PIK
2011mTn5STM.4.27.G07	27	367	2	2			2	1	2		PIK
2011mTn5STM.4.27.G09	27	369	1	1			1				PIK
2011mTn5STM.4.27.G10	27	370	1	1	2		1	1			PIK
2011mTn5STM.4.27.G12	27	372	1				1	2	1		PIK
2011mTn5STM.4.27.H03	27	375	1	1			3	2	1		PIK
2011mTn5STM.4.27.H04	27	376	1	2	1		1	4	2	4	PIK
2011mTn5STM.4.27.H05	27	377	1	1			3	2	2	1	PIK
2011mTn5STM.4.27.H06	27	378	1	4	1	3	1	3			PIK
2011mTn5STM.4.27.H07	27	379	2	1	1		1	2	1	4	PIK
2011mTn5STM.4.27.H08	27	380	1	2	4		1	2	4		PIK
2011mTn5STM.4.27.H09	27	381	1	2	1		1	1	4	4	PIK
2011mTn5STM.4.27.H10	27	382	1	1	2		1	4	4		PIK
2011mTn5STM.4.27.H11	27	383	3	1	2		1	3	3		PIK
2011mTn5STM.3.27.A01	27	385	34	22	28		87	80	77	98	PIK
2011mTn5STM.3.27.F01	27	386	26	144	200	158	421	408	436	456	PIK
2011mTn5STM.5.27.C01	27	387	2	1			1	4	3		PIK
2011mTn5STM.3.27.D03	27	388	71	79	90	82	180	175	152	234	PIK
2011mTn5STM.3.27.A04	27	389	194	172	222	208	565	478	433	588	PIK
2011mTn5STM.3.27.G04	27	390	517	820	892	846	490	496	436	576	PIK
2011mTn5STM.3.27.D11	27	392	3	1	4		4	2	1	1	PIK
2011mTn5STM.5.27.B02	27	393	51	85	81	86	241	244	214	271	PIK
2011mTn5STM.4.27.B03	27	394	3	5	4	2	3	2	1		PIK
2011mTn5STM.4.27.F09	27	395	1	1	1		1	4	1	2	PIK
2011mTn5STM.4.27.H12	27	396	1				1	1			PIK
2011mTn5STM.5.27.A01	27	397	116	189	234	241	444	458	405	511	PIK
2011mTn5STM.3.27.D02	27	399	85	141	204	196	426	422	431	477	PIK
2011mTn5STM.3.27.E03	27	400	47	36	55	46	178	154	127	156	PIK
2011mTn5STM.3.27.B04	27	401	991	1387	1474	1367	806	761	670	830	PIK
2011mTn5STM.5.27.F01	27	402	641	654	830	854	541	458	464	572	PIK
2011mTn5STM.3.27.B08	27	403	138	61	141	138	342	342	281	358	PIK
2011mTn5STM.3.27.G11	27	404	44	36	59	44	137	111	108	163	PIK
2011mTn5STM.4.27.A04	27	406	1	1	2	3	2	4	3		PIK
2011mTn5STM.4.27.A10	27	407	2				2	2	2		PIK
2011mTn5STM.5.27.F02	27	408	31	43	99	66	204	190	171	226	PIK
2011mTn5STM.3.27.B01	27	409	96	180	234	239	523	555	492	629	PIK
2011mTn5STM.3.27.G01	27	410	757	1061	1451	1314	906	871	811	998	PIK
2011mTn5STM.3.27.F02	27	411	48	77	121	119	214	218	222	233	PIK
2011mTn5STM.5.27.D01	27	412	757	1135	1484	1387	667	624	569	736	PIK
2011mTn5STM.3.27.H04	27	414	133	140	271	230	416	462	396	523	PIK
2011mTn5STM.5.27.G01	27	415	31	104	133	118	286	287	227	340	PIK
2011mTn5STM.3.27.A12	27	416	530	528	664	641	263	261	219	333	PIK
2011mTn5STM.4.27.E05	27	418	5	2	4	5	1	2	2		PIK
2011mTn5STM.4.27.C10	27	419	2	1			1	3	2	1	PIK
2011mTn5STM.5.27.G02	27	420	83	68	125	113	256	227	223	278	PIK
2011mTn5STM.3.27.G02	27	423	64	111	154	163	318	338	319	376	PIK
2011mTn5STM.5.27.E01	27	424	45	67	96	93	211	210	193	233	PIK
2011mTn5STM.3.27.C05	27	426	305	455	529	461	401	327	356	414	PIK
2011mTn5STM.5.27.H01	27	427	136	149	257	211	586	619	505	680	PIK
2011mTn5STM.3.27.E12	27	428	35	133	268	259	539	508	506	575	PIK
2011mTn5STM.4.27.D01	27	429	3	2	1	2	1	2	4	2	PIK
2011mTn5STM.4.27.F05	27	430	1	1			2	3			PIK
2011mTn5STM.4.27.D10	27	431	2	1	1		4	1			PIK
2011mTn5STM.5.27.H02	27	432	133	157	203	177	456	463	471	588	PIK
2011mTn5STM.5.27.B01	27	433	42	68	70	61	198	191	188	246	PIK
2011mTn5STM.3.27.H02	27	435	40	83	146	134	400	378	389	459	PIK
2011mTn5STM.3.27.F03	27	436	5	5	6		51	57	54	54	PIK
2011mTn5STM.3.27.C04	27	437	83	80	109	83	239	281	246	279	PIK
2011mTn5STM.3.27.D05	27	438	14	29	36	43	128	112	113	147	PIK
2011mTn5STM.3.27.H08	27	439	124	138	158	172	489	479	450	588	PIK
2011mTn5STM.3.27.F12	27	440	200	142	193	208	586	497	545	652	PIK
2011mTn5STM.4.27.F01	27	441	3	3	1		2	3	4	2	PIK
2011mTn5STM.4.27.D06	27	442	6	6	5	4	3	2	5		PIK
2011mTn5STM.5.27.D02	27	443	44	54	98	93	155	174	156	197	PIK
2011mTn5STM.5.27.A03	27	444	2				2	1	2		PIK
2011mTn5STM.3.27.A03	27	447	292	395	580	537	785	745	693	862	PIK
2011mTn5STM.3.27.D04	27	449	65	65	92	60	133	131	124	160	PIK
2011mTn5STM.3.27.E05	27	450	38	89	95	98	196	188	166	215	PIK
2011mTn5STM.4.27.B01	27	452	1	2	1		3	1	5		PIK
2011mTn5STM.4.27.E02	27	453	1	1	1		1	1	1	2	PIK
2011mTn5STM.4.27.F07	27	454	1	1	2		1	1			PIK
2011mTn5STM.5.27.C02	27	455	152	76	127	103	233	225	219	255	PIK
2011mTn5STM.5.27.B03	27	456	101	168	171	193	403	391	332	433	PIK
2011mTn5STM.3.27.A02	27	458	90	128	160	153	290	279	306	353	PIK
2011mTn5STM.3.27.B03	27	459	67	54	118	156	247	219	232	270	PIK
2011mTn5STM.3.27.G03	27	460	36	91	85	88	202	164	163	229	PIK
2011mTn5STM.3.27.E04	27	461	3	24	29	37	78	80	80	92	PIK
2011mTn5STM.3.27.G05	27	462	31	81	127	99	252	208	219	249	PIK
2011mTn5STM.3.27.H10	27	463	229	178	251	239	460	447	476	570	PIK
2011mTn5STM.4.27.F02	27	465	1	2			2				PIK
2011mTn5STM.5.27.E02	27	467	531	976	1225	1223	565	561	518	636	PIK
2011mTn5STM.5.27.C03	27	468	2	1	2		8	10	16	12	PIK
2011mTn5STM.3.27.E01	27	469	96	103	111	97	262	303	280	378	PIK
2011mTn5STM.3.27.B02	27	470	137	110	169	202	330	322	321	378	PIK
2011mTn5STM.3.27.H03	27	472	187	84	144	144	365	357	302	386	PIK
2011mTn5STM.3.27.F04	27	473	295	444	532	465	377	293	311	396	PIK
2011mTn5STM.3.27.C06	27	474	53	46	77	67	212	199	185	198	PIK
2011mTn5STM.3.27.A11	27	475	230	257	388	418	580	591	512	605	PIK
2011mTn5STM.5.27.A02	27	476	99	52	83	57	140	161	101	150	PIK
2011mTn5STM.4.27.H02	27	477	3	1			1	2			PIK
2011mTn5STM.4.27.E08	27	478	1	2			1	1	1		PIK
2011mTn5STM.4.27.F11	27	479	2				1	2			PIK
2011mTn5STM.5.27.D03	27	480	657	813	1126	1028	612	629	508	672	PIK
2011mTn5STM.2.28.A01	28	1	249	201	236	170	480	437	443	517	PIK
2011mTn5STM.1.28.A03	28	3	333	353	452	269	707	660	711	786	PIK
2011mTn5STM.1.28.A04	28	4	461	397	470	337	754	676	651	720	PIK
2011mTn5STM.1.28.A05	28	5	442	382	433	393	1001	930	874	1163	PIK
2011mTn5STM.1.28.A06	28	6	333	293	380	236	553	572	589	684	PIK
2011mTn5STM.1.28.A07	28	7	53	56	87	37	118	107	161	160	PIK
2011mTn5STM.1.28.A08	28	8	6309	5489	5773	4394	4025	3963	4095	4873	PIK
2011mTn5STM.1.28.A09	28	9	315	253	360	351	786	709	717	902	PIK
2011mTn5STM.1.28.A10	28	10	197	135	120	72	866	898	841	976	PIK
2011mTn5STM.1.28.A11	28	11	299	296	398	288	708	656	723	788	PIK
2011mTn5STM.1.28.A12	28	12	198	178	228	189	342	298	308	367	PIK
2011mTn5STM.1.28.B01	28	13	485	365	452	377	860	840	851	944	PIK
2011mTn5STM.1.28.B02	28	14	88	88	99	63	192	187	163	183	PIK
2011mTn5STM.1.28.B03	28	15	163	186	186	154	368	317	361	372	PIK
2011mTn5STM.1.28.B04	28	16	145	119	156	107	268	247	278	286	PIK
2011mTn5STM.1.28.B05	28	17	144	125	129	166	277	281	286	328	PIK
2011mTn5STM.1.28.B06	28	18	949	734	978	794	630	605	588	661	PIK
2011mTn5STM.1.28.B07	28	19	61	48	97	52	136	131	161	144	PIK
2011mTn5STM.1.28.B08	28	20	212	200	295	161	361	351	345	420	PIK
2011mTn5STM.2.28.E01	28	21	478	370	470	353	957	916	933	1126	PIK
2011mTn5STM.1.28.B10	28	22	125	142	161	100	264	228	254	275	PIK
2011mTn5STM.1.28.B11	28	23	1	2	4	2	7	5	15	15	PIK
2011mTn5STM.1.28.C01	28	25	227	179	260	207	507	461	441	572	PIK
2011mTn5STM.1.28.C02	28	26	159	102	175	126	356	294	329	383	PIK
2011mTn5STM.1.28.C03	28	27	332	309	414	339	370	361	309	361	PIK
2011mTn5STM.1.28.C04	28	28	131	119	97	110	220	212	183	241	PIK
2011mTn5STM.1.28.C05	28	29	190	180	241	161	376	330	416	395	PIK
2011mTn5STM.1.28.C06	28	30	196	142	168	150	291	240	243	300	PIK
2011mTn5STM.1.28.C07	28	31	76	89	83	104	157	144	171	203	PIK
2011mTn5STM.1.28.C08	28	32	71	64	56	95	142	133	126	177	PIK
2011mTn5STM.1.28.C09	28	33	177	140	124	71	246	205	205	225	PIK
2011mTn5STM.1.28.C12	28	36	239	218	324	277	696	674	671	804	PIK
2011mTn5STM.2.28.B01	28	37	799	736	948	737	1105	976	947	1146	PIK
2011mTn5STM.1.28.D02	28	38	690	671	922	650	575	489	488	602	PIK
2011mTn5STM.1.28.D03	28	39	67	43	53	54	96	86	92	108	PIK
2011mTn5STM.1.28.D04	28	40	60	43	71	73	150	106	128	147	PIK
2011mTn5STM.1.28.D05	28	41	1018	996	1259	850	556	558	581	620	PIK
2011mTn5STM.1.28.D06	28	42	53	48	29	44	76	97	78	110	PIK
2011mTn5STM.1.28.D07	28	43	3154	2621	3523	2395	1626	1615	1411	1808	PIK
2011mTn5STM.1.28.D08	28	44	285	697	362	190	242	254	274	278	PIK
2011mTn5STM.1.28.D09	28	45	93	82	97	81	151	179	141	195	PIK
2011mTn5STM.1.28.D10	28	46	76	67	98	74	135	139	126	154	PIK
2011mTn5STM.1.28.D11	28	47	172	201	233	149	308	304	287	335	PIK
2011mTn5STM.1.28.D12	28	48	339	286	376	299	642	579	637	710	PIK
2011mTn5STM.1.28.E01	28	49	331	289	353	320	685	615	615	741	PIK
2011mTn5STM.1.28.E02	28	50	1842	1557	1494	1457	909	839	854	950	PIK
2011mTn5STM.1.28.E03	28	51	75	87	76	70	161	166	144	168	PIK
2011mTn5STM.1.28.E04	28	52	25	28	42	43	50	66	56	65	PIK
2011mTn5STM.1.28.E05	28	53	79	86	76	57	142	137	149	195	PIK
2011mTn5STM.1.28.E06	28	54	88	83	108	44	154	163	177	189	PIK
2011mTn5STM.1.28.E07	28	55	88	87	106	104	214	231	205	227	PIK
2011mTn5STM.1.28.E08	28	56	51	54	63	54	93	97	104	125	PIK
2011mTn5STM.2.28.F01	28	57	333	350	447	364	729	708	686	771	PIK
2011mTn5STM.1.28.E10	28	58	1267	1289	1447	1479	730	699	664	870	PIK
2011mTn5STM.1.28.E11	28	59	91	80	95	50	196	193	170	192	PIK
2011mTn5STM.1.28.E12	28	60	355	364	378	270	542	572	555	628	PIK
2011mTn5STM.1.28.F02	28	62	169	128	173	137	262	263	303	331	PIK
2011mTn5STM.1.28.F03	28	63	55	41	64	22	214	175	194	227	PIK
2011mTn5STM.1.28.F04	28	64	163	105	156	125	248	225	253	267	PIK
2011mTn5STM.1.28.F05	28	65	2852	2359	3519	2434	1237	1253	1342	1544	PIK
2011mTn5STM.1.28.F06	28	66	59	46	62	23	97	98	115	112	PIK
2011mTn5STM.1.28.F07	28	67	852	832	809	598	490	471	459	519	PIK
2011mTn5STM.1.28.F09	28	69	159	139	175	109	242	277	257	282	PIK
2011mTn5STM.1.28.F10	28	70	96	81	88	98	201	180	185	221	PIK
2011mTn5STM.1.28.F11	28	71	178	162	192	122	341	314	306	351	PIK
2011mTn5STM.1.28.F12	28	72	404	358	362	296	598	563	604	636	PIK
2011mTn5STM.1.28.G01	28	73	331	293	443	306	649	643	639	724	PIK
2011mTn5STM.1.28.G02	28	74	565	542	685	497	985	882	931	1135	PIK
2011mTn5STM.1.28.G04	28	76	2281	2173	2528	1786	1187	1052	1042	1203	PIK
2011mTn5STM.1.28.G05	28	77	153	162	153	161	293	328	317	332	PIK
2011mTn5STM.1.28.G06	28	78	354	255	307	348	258	212	236	256	PIK
2011mTn5STM.1.28.G07	28	79	12	6	9	7	18	19	16	23	PIK
2011mTn5STM.1.28.G09	28	81	291	266	338	208	503	521	513	607	PIK
2011mTn5STM.1.28.G10	28	82	68	77	98	78	165	182	150	202	PIK
2011mTn5STM.1.28.G11	28	83	135	127	159	147	387	335	332	333	PIK
2011mTn5STM.1.28.G12	28	84	292	201	257	214	691	569	541	621	PIK
2011mTn5STM.2.28.C01	28	85	284	202	272	175	796	657	683	818	PIK
2011mTn5STM.1.28.H02	28	86	150	175	202	174	354	336	325	381	PIK
2011mTn5STM.1.28.H03	28	87	337	277	374	264	589	636	614	719	PIK
2011mTn5STM.1.28.H04	28	88	390	311	386	291	699	644	651	794	PIK
2011mTn5STM.1.28.H05	28	89	215	238	298	219	529	474	490	575	PIK
2011mTn5STM.1.28.H07	28	91	133	137	151	126	268	245	289	324	PIK
2011mTn5STM.1.28.H08	28	92	37	20	40	27	201	206	233	241	PIK
2011mTn5STM.2.28.G01	28	93	55	45	42	42	255	257	243	303	PIK
2011mTn5STM.1.28.H10	28	94	315	253	268	253	515	460	457	570	PIK
2011mTn5STM.1.28.H11	28	95	1259	1086	1507	1097	989	837	854	1064	PIK
2011mTn5STM.1.28.H12	28	96	2295	2154	2736	1836	1203	1236	1268	1366	PIK
2011mTn5STM.1.28.A01	28	97	173	134	199	179	408	329	327	391	PIK
2011mTn5STM.2.28.A02	28	98	499	475	633	395	926	889	866	1056	PIK
2011mTn5STM.5.28.F03	28	99	197	140	147	110	240	220	245	290	PIK
2011mTn5STM.5.28.G03	28	100	108	102	114	122	268	228	204	259	PIK
2011mTn5STM.2.28.A05	28	101	69	65	102	70	172	155	136	184	PIK
2011mTn5STM.5.28.H03	28	102	582	444	531	461	759	743	746	818	PIK
2011mTn5STM.2.28.A07	28	103	223	189	255	268	433	408	457	521	PIK
2011mTn5STM.2.28.A08	28	104	246	208	299	220	564	531	598	679	PIK
2011mTn5STM.2.28.A09	28	105	506	438	560	551	579	480	485	543	PIK
2011mTn5STM.2.28.A10	28	106	235	214	258	201	577	584	582	698	PIK
2011mTn5STM.2.28.A11	28	107	406	365	446	376	609	690	616	748	PIK
2011mTn5STM.2.28.A12	28	108	557	539	563	357	923	904	838	1050	PIK
2011mTn5STM.1.28.D01	28	109	79	59	57	38	243	225	233	278	PIK
2011mTn5STM.1.28.B09	28	110	113	95	150	96	219	225	205	257	PIK
2011mTn5STM.1.28.C11	28	112	1422	1274	1730	1296	688	607	648	749	PIK
2011mTn5STM.2.28.B06	28	114	119	85	90	70	192	164	186	234	PIK
2011mTn5STM.2.28.B07	28	115	107	94	119	99	168	194	217	213	PIK
2011mTn5STM.2.28.B08	28	116	129	128	175	96	399	401	316	434	PIK
2011mTn5STM.2.28.B09	28	117	71	93	110	74	187	192	180	191	PIK
2011mTn5STM.2.28.B10	28	118	104	125	166	95	225	220	256	306	PIK
2011mTn5STM.5.28.C04	28	119	195	128	185	141	318	324	302	311	PIK
2011mTn5STM.2.28.B12	28	120	1091	995	1236	831	911	802	882	1006	PIK
2011mTn5STM.1.28.F01	28	121	364	352	462	241	611	592	581	704	PIK
2011mTn5STM.1.28.E09	28	122	2978	2746	3155	2742	1646	1373	1515	1813	PIK
2011mTn5STM.2.28.C03	28	123	1569	1463	1742	1013	762	663	722	821	PIK
2011mTn5STM.2.28.C04	28	124	82	90	73	63	147	145	149	166	PIK
2011mTn5STM.2.28.C05	28	125	271	208	219	205	388	316	325	410	PIK
2011mTn5STM.2.28.C06	28	126	125	108	142	90	184	192	216	274	PIK
2011mTn5STM.2.28.C07	28	127	88	66	81	69	136	142	114	146	PIK
2011mTn5STM.2.28.C08	28	128	142	110	144	116	287	272	266	295	PIK
2011mTn5STM.2.28.C09	28	129	1	2			1	1	2		PIK
2011mTn5STM.2.28.C11	28	131	114	103	147	109	347	279	266	319	PIK
2011mTn5STM.2.28.C12	28	132	342	260	334	249	591	593	532	685	PIK
2011mTn5STM.2.28.D01	28	133	315	304	387	259	753	677	636	809	PIK
2011mTn5STM.2.28.D02	28	134	146	122	174	115	343	297	278	361	PIK
2011mTn5STM.2.28.D03	28	135	110	90	129	74	342	310	274	329	PIK
2011mTn5STM.2.28.D05	28	137	763	586	768	616	512	432	480	498	PIK
2011mTn5STM.2.28.D06	28	138	115	91	142	103	206	230	217	240	PIK
2011mTn5STM.2.28.D07	28	139	112	72	97	91	209	229	160	258	PIK
2011mTn5STM.5.28.A04	28	140	176	201	183	228	586	550	534	620	PIK
2011mTn5STM.2.28.D09	28	141	138	104	145	113	235	212	247	273	PIK
2011mTn5STM.5.28.D04	28	143	157	133	189	144	368	296	391	363	PIK
2011mTn5STM.5.28.F04	28	144	148	154	226	108	298	305	288	315	PIK
2011mTn5STM.1.28.H01	28	145	758	733	950	759	797	804	715	866	PIK
2011mTn5STM.1.28.H09	28	146	212	235	292	231	397	438	397	461	PIK
2011mTn5STM.2.28.E03	28	147	128	97	155	101	258	260	220	297	PIK
2011mTn5STM.2.28.E04	28	148	58	42	90	54	134	140	143	208	PIK
2011mTn5STM.2.28.E05	28	149	123	119	144	78	241	236	259	297	PIK
2011mTn5STM.2.28.E06	28	150	139	110	131	125	260	254	245	300	PIK
2011mTn5STM.2.28.E07	28	151	60	96	76	67	120	100	138	160	PIK
2011mTn5STM.2.28.E08	28	152	202	163	190	187	446	424	378	479	PIK
2011mTn5STM.2.28.E10	28	154	54	73	75	47	148	130	128	125	PIK
2011mTn5STM.5.28.E03	28	158	95	90	153	69	253	247	224	262	PIK
2011mTn5STM.2.28.F03	28	159	153	147	168	114	243	236	254	325	PIK
2011mTn5STM.2.28.F04	28	160	111	84	119	91	194	178	201	226	PIK
2011mTn5STM.2.28.F05	28	161	155	185	215	180	324	295	311	387	PIK
2011mTn5STM.2.28.F06	28	162	140	139	166	106	275	261	290	329	PIK
2011mTn5STM.2.28.F07	28	163	2	1			31	28	21	35	PIK
2011mTn5STM.2.28.F08	28	164	5	3	11	5	39	23	30	40	PIK
2011mTn5STM.2.28.F09	28	165	126	112	122	130	272	209	212	268	PIK
2011mTn5STM.2.28.F10	28	166	113	112	111	119	226	205	207	234	PIK
2011mTn5STM.2.28.F11	28	167	177	161	182	169	331	323	360	393	PIK
2011mTn5STM.2.28.F12	28	168	394	349	341	200	589	540	535	608	PIK
2011mTn5STM.1.28.G03	28	169	160	164	184	129	279	275	282	328	PIK
2011mTn5STM.1.28.C10	28	170	65	71	78	95	182	172	170	181	PIK
2011mTn5STM.2.28.G04	28	172	138	137	180	142	304	329	330	339	PIK
2011mTn5STM.2.28.G05	28	173	273	278	369	161	405	384	340	387	PIK
2011mTn5STM.2.28.G06	28	174	740	746	888	610	535	477	471	592	PIK
2011mTn5STM.2.28.G07	28	175	224	180	179	160	411	403	375	462	PIK
2011mTn5STM.2.28.G08	28	176	108	76	121	82	147	168	195	205	PIK
2011mTn5STM.2.28.G09	28	177	176	135	177	119	335	333	266	355	PIK
2011mTn5STM.2.28.G10	28	178	173	142	135	136	277	255	198	278	PIK
2011mTn5STM.2.28.G11	28	179	266	290	330	260	310	310	311	380	PIK
2011mTn5STM.5.28.G04	28	180	647	596	517	420	430	379	417	414	PIK
2011mTn5STM.1.28.G08	28	181	154	138	168	171	384	362	332	405	PIK
2011mTn5STM.2.28.H03	28	183	518	474	576	411	1062	1025	981	1180	PIK
2011mTn5STM.2.28.H04	28	184	250	217	270	230	600	547	594	651	PIK
2011mTn5STM.2.28.H05	28	185	379	375	411	359	698	654	625	758	PIK
2011mTn5STM.2.28.H06	28	186	237	217	251	204	583	486	459	568	PIK
2011mTn5STM.2.28.H07	28	187	355	320	420	296	627	566	558	724	PIK
2011mTn5STM.2.28.H08	28	188	2	5	3		15	10	10	21	PIK
2011mTn5STM.2.28.H09	28	189	480	399	589	410	939	853	921	1050	PIK
2011mTn5STM.5.28.B04	28	190	158	118	159	119	314	287	274	365	PIK
2011mTn5STM.2.28.H11	28	191	163	182	240	152	413	404	427	495	PIK
2011mTn5STM.5.28.H04	28	192	299	251	357	228	618	572	619	723	PIK
2011mTn5STM.2.28.B02	28	193	191	194	204	162	316	279	322	380	PIK
2011mTn5STM.2.28.A03	28	194	312	229	321	276	719	699	683	783	PIK
2011mTn5STM.2.28.D04	28	195	121	83	98	104	265	240	248	297	PIK
2011mTn5STM.2.28.D10	28	196	140	116	155	93	231	276	249	270	PIK
2011mTn5STM.3.28.A05	28	197	138	117	178	118	392	363	371	416	PIK
2011mTn5STM.3.28.A06	28	198	375	302	375	361	741	696	725	846	PIK
2011mTn5STM.3.28.A07	28	199	201	214	265	184	455	456	425	558	PIK
2011mTn5STM.3.28.A08	28	200	221	207	249	198	553	499	532	572	PIK
2011mTn5STM.3.28.A09	28	201	335	281	428	307	696	726	707	833	PIK
2011mTn5STM.3.28.A10	28	202	153	129	177	147	199	227	239	281	PIK
2011mTn5STM.2.28.C02	28	205	33	37	47	35	85	60	78	77	PIK
2011mTn5STM.2.28.B03	28	206	144	170	221	136	303	222	261	272	PIK
2011mTn5STM.2.28.H10	28	208	511	397	429	420	647	566	569	656	PIK
2011mTn5STM.3.28.B05	28	209	79	61	72	72	182	137	152	162	PIK
2011mTn5STM.3.28.B07	28	211	119	96	158	146	249	205	188	285	PIK
2011mTn5STM.3.28.B09	28	213	162	149	186	151	328	321	264	350	PIK
2011mTn5STM.3.28.B10	28	214	74	54	60	64	161	153	155	176	PIK
2011mTn5STM.3.28.B11	28	215	142	133	144	98	343	290	321	344	PIK
2011mTn5STM.3.28.B12	28	216	1668	1617	2128	1534	1162	1037	1201	1320	PIK
2011mTn5STM.3.28.C01	28	217	443	382	515	362	800	750	721	885	PIK
2011mTn5STM.3.28.C02	28	218	280	669	328	184	237	193	186	276	PIK
2011mTn5STM.3.28.C03	28	219	326	263	330	225	717	677	728	854	PIK
2011mTn5STM.3.28.C07	28	223	54	45	78	63	139	129	141	150	PIK
2011mTn5STM.3.28.C08	28	224	147	106	147	128	276	243	270	318	PIK
2011mTn5STM.3.28.C09	28	225	333	308	365	323	266	231	227	296	PIK
2011mTn5STM.3.28.C10	28	226	133	111	134	122	276	273	270	326	PIK
2011mTn5STM.3.28.C11	28	227	206	188	249	192	399	369	430	433	PIK
2011mTn5STM.2.28.E02	28	229	216	190	202	123	303	309	304	386	PIK
2011mTn5STM.2.28.G03	28	230	155	124	170	140	323	275	264	318	PIK
2011mTn5STM.2.28.B05	28	231	59	46	69	52	129	126	127	156	PIK
2011mTn5STM.2.28.B11	28	232	196	205	236	119	351	301	309	384	PIK
2011mTn5STM.2.28.G12	28	233	317	273	377	263	659	602	631	774	PIK
2011mTn5STM.3.28.D06	28	234	57	53	54	33	166	129	146	180	PIK
2011mTn5STM.3.28.D07	28	235	104	100	108	114	209	221	189	231	PIK
2011mTn5STM.3.28.D08	28	236	118	114	99	129	262	276	289	287	PIK
2011mTn5STM.3.28.D09	28	237	62	48	68	58	85	89	90	126	PIK
2011mTn5STM.3.28.D10	28	238	117	107	144	139	249	241	271	266	PIK
2011mTn5STM.3.28.D12	28	240	259	253	322	235	701	656	587	812	PIK
2011mTn5STM.2.28.F02	28	241	15	15	23	16	70	76	78	77	PIK
2011mTn5STM.3.28.E02	28	242	164	182	160	138	358	314	286	355	PIK
2011mTn5STM.2.28.D11	28	244	160	121	153	120	288	228	282	317	PIK
2011mTn5STM.3.28.E06	28	246	48	25	36	39	148	137	125	187	PIK
2011mTn5STM.3.28.E07	28	247	194	178	229	117	326	322	326	398	PIK
2011mTn5STM.3.28.E08	28	248	114	108	150	103	193	175	193	217	PIK
2011mTn5STM.3.28.E09	28	249	133	128	148	121	254	252	236	279	PIK
2011mTn5STM.3.28.E10	28	250	172	144	184	154	293	295	318	394	PIK
2011mTn5STM.3.28.E11	28	251	258	207	265	191	376	339	385	454	PIK
2011mTn5STM.2.28.G02	28	253	229	190	255	197	502	484	475	552	PIK
2011mTn5STM.3.28.F05	28	257	151	129	161	113	345	284	345	371	PIK
2011mTn5STM.3.28.F06	28	258	618	365	357	315	506	535	485	647	PIK
2011mTn5STM.3.28.F07	28	259	137	106	125	80	242	229	198	261	PIK
2011mTn5STM.3.28.F08	28	260	88	115	89	91	156	180	161	197	PIK
2011mTn5STM.3.28.F09	28	261	106	95	96	126	147	118	158	196	PIK
2011mTn5STM.3.28.F10	28	262	893	793	916	751	675	668	641	778	PIK
2011mTn5STM.3.28.F11	28	263	90	82	109	91	218	183	158	189	PIK
2011mTn5STM.2.28.H02	28	265	112	111	103	154	253	214	202	210	PIK
2011mTn5STM.2.28.A04	28	266	274	234	282	215	571	479	441	546	PIK
2011mTn5STM.2.28.A06	28	267	203	216	258	166	390	357	361	398	PIK
2011mTn5STM.2.28.E11	28	268	122	107	129	103	257	230	214	240	PIK
2011mTn5STM.3.28.G06	28	270	158	141	161	135	328	312	278	334	PIK
2011mTn5STM.3.28.G07	28	271	6273	6104	7876	5325	3694	3287	3349	4007	PIK
2011mTn5STM.3.28.G08	28	272	96	108	116	71	291	259	261	305	PIK
2011mTn5STM.3.28.G09	28	273	68	103	94	77	199	227	202	256	PIK
2011mTn5STM.3.28.G12	28	276	555	497	564	445	1201	1102	1130	1327	PIK
2011mTn5STM.2.28.B04	28	278	140	138	168	107	257	274	218	306	PIK
2011mTn5STM.2.28.D08	28	279	128	133	154	118	254	256	250	269	PIK
2011mTn5STM.2.28.D12	28	280	260	244	312	231	464	468	420	542	PIK
2011mTn5STM.3.28.H05	28	281	827	838	996	678	1068	1048	1019	1216	PIK
2011mTn5STM.3.28.H06	28	282	399	375	475	409	796	763	747	843	PIK
2011mTn5STM.3.28.H07	28	283	1	1			1	2	3		PIK
2011mTn5STM.3.28.H09	28	285	485	412	562	417	771	712	706	849	PIK
2011mTn5STM.3.28.H11	28	287	352	308	369	237	743	629	695	779	PIK
2011mTn5STM.3.28.H12	28	288	148	128	176	125	275	263	269	293	PIK
2011mTn5STM.4.28.A01	28	289	1				1				PIK
2011mTn5STM.4.28.B04	28	304	1	1			1	1			PIK
2011mTn5STM.4.28.B06	28	306	1	1			2	1			PIK
2011mTn5STM.4.28.B12	28	312	1				1	1			PIK
2011mTn5STM.4.28.C01	28	313	1				1				PIK
2011mTn5STM.4.28.C03	28	315	1	2	1		2	1	2	3	PIK
2011mTn5STM.4.28.A02	28	317	2				1				PIK
2011mTn5STM.4.28.C05	28	317	2				1				PIK
2011mTn5STM.4.28.C07	28	319	1	1			1				PIK
2011mTn5STM.4.28.C11	28	323	1				1	1			PIK
2011mTn5STM.4.28.C12	28	324	1				1	2	1		PIK
2011mTn5STM.4.28.D02	28	326	1				1	1			PIK
2011mTn5STM.4.28.D03	28	327	1				1	1			PIK
2011mTn5STM.4.28.D04	28	328	2	1			1	1			PIK
2011mTn5STM.4.28.D08	28	332	1	2	1		1				PIK
2011mTn5STM.4.28.D11	28	335	1	1			1	1			PIK
2011mTn5STM.4.28.D12	28	336	1				2	1	1		PIK
2011mTn5STM.4.28.E07	28	343	1				1				PIK
2011mTn5STM.4.28.E12	28	348	1	1			1				PIK
2011mTn5STM.4.28.F04	28	352	1	1			1	2			PIK
2011mTn5STM.4.28.F06	28	354	1	1	1		1	1			PIK
2011mTn5STM.4.28.G01	28	361	1				1				PIK
2011mTn5STM.4.28.G04	28	364	2	1	1		1	2			PIK
2011mTn5STM.4.28.G05	28	365	1	1			1	1	1		PIK
2011mTn5STM.4.28.G12	28	372	1				1	1			PIK
2011mTn5STM.4.28.H04	28	376	2	1			1	2	1		PIK
2011mTn5STM.4.28.H05	28	377	1				2	2			PIK
2011mTn5STM.4.28.H07	28	379	2				1	2	1		PIK
2011mTn5STM.4.28.H08	28	380	3	1			4	1	2		PIK
2011mTn5STM.4.28.H09	28	381	1	1			2				PIK
2011mTn5STM.4.28.H10	28	382	2	1			1	1			PIK
2011mTn5STM.3.28.A01	28	385	350	274	292	248	621	539	572	602	PIK
2011mTn5STM.3.28.F01	28	386	329	258	370	206	499	445	543	569	PIK
2011mTn5STM.3.28.D03	28	388	182	166	218	106	229	206	239	268	PIK
2011mTn5STM.3.28.A04	28	389	259	212	337	272	698	583	574	681	PIK
2011mTn5STM.3.28.G04	28	390	141	130	131	128	284	254	294	332	PIK
2011mTn5STM.3.28.D11	28	392	2182	2029	2653	1846	1183	1084	1152	1349	PIK
2011mTn5STM.5.28.B02	28	393	244	266	235	165	446	383	475	526	PIK
2011mTn5STM.4.28.B03	28	394	2	2	1		1				PIK
2011mTn5STM.4.28.H12	28	396	1	1			1				PIK
2011mTn5STM.5.28.A01	28	397	87	92	109	81	160	178	156	196	PIK
2011mTn5STM.3.28.D02	28	399	234	183	215	188	317	329	307	379	PIK
2011mTn5STM.3.28.E03	28	400	46	41	68	52	98	87	111	120	PIK
2011mTn5STM.3.28.B04	28	401	1331	1213	1582	1059	749	668	642	762	PIK
2011mTn5STM.5.28.F01	28	402	624	531	640	471	938	770	787	932	PIK
2011mTn5STM.3.28.B08	28	403	187	138	192	136	303	299	289	352	PIK
2011mTn5STM.3.28.G11	28	404	45	32	48	47	83	97	83	127	PIK
2011mTn5STM.4.28.A04	28	406	1				1				PIK
2011mTn5STM.4.28.A10	28	407	1	1			1	1	1		PIK
2011mTn5STM.5.28.F02	28	408	204	159	225	157	392	283	342	395	PIK
2011mTn5STM.3.28.B01	28	409	8	9	15	14	329	316	306	352	PIK
2011mTn5STM.3.28.G01	28	410	307	282	378	244	619	623	576	596	PIK
2011mTn5STM.3.28.F02	28	411	123	123	139	117	255	232	270	312	PIK
2011mTn5STM.5.28.D01	28	412	374	324	368	298	600	550	563	610	PIK
2011mTn5STM.3.28.H04	28	414	195	189	245	168	496	518	503	611	PIK
2011mTn5STM.5.28.G01	28	415	222	204	250	191	392	383	400	436	PIK
2011mTn5STM.3.28.A12	28	416	88	80	100	95	141	129	166	193	PIK
2011mTn5STM.4.28.C10	28	419	2				1				PIK
2011mTn5STM.5.28.G02	28	420	220	183	239	195	396	337	364	436	PIK
2011mTn5STM.3.28.G02	28	423	207	174	185	185	271	275	247	315	PIK
2011mTn5STM.5.28.E01	28	424	439	304	334	320	512	518	469	607	PIK
2011mTn5STM.3.28.C05	28	426	137	134	156	105	221	208	255	272	PIK
2011mTn5STM.5.28.H01	28	427	129	113	155	155	322	271	294	361	PIK
2011mTn5STM.3.28.E12	28	428	382	293	435	356	956	844	803	943	PIK
2011mTn5STM.4.28.F05	28	430	2	1	1		1	1			PIK
2011mTn5STM.4.28.D10	28	431	1	1	1		1	1	3		PIK
2011mTn5STM.5.28.H02	28	432	267	241	311	168	445	427	479	498	PIK
2011mTn5STM.5.28.B01	28	433	176	178	197	130	372	299	270	393	PIK
2011mTn5STM.3.28.H02	28	435	275	213	360	188	653	599	613	717	PIK
2011mTn5STM.3.28.F03	28	436	124	123	153	154	282	259	263	293	PIK
2011mTn5STM.3.28.C04	28	437	855	530	594	672	460	482	406	560	PIK
2011mTn5STM.3.28.D05	28	438	831	1006	1174	879	579	554	542	630	PIK
2011mTn5STM.3.28.H08	28	439	399	386	533	386	717	679	730	806	PIK
2011mTn5STM.3.28.F12	28	440	317	286	423	320	757	732	681	863	PIK
2011mTn5STM.4.28.F01	28	441	1				1	2	1		PIK
2011mTn5STM.4.28.D06	28	442	1				1	1			PIK
2011mTn5STM.5.28.D02	28	443	149	112	159	81	229	241	247	269	PIK
2011mTn5STM.5.28.A03	28	444	520	451	555	427	764	717	776	856	PIK
2011mTn5STM.3.28.A03	28	447	369	368	427	298	889	788	790	883	PIK
2011mTn5STM.3.28.D04	28	449	62	71	85	75	83	109	114	130	PIK
2011mTn5STM.3.28.E05	28	450	81	74	99	64	236	179	182	224	PIK
2011mTn5STM.4.28.E02	28	453	1	1	2	1	1	1			PIK
2011mTn5STM.4.28.F07	28	454	1	1	2	1	1	1	2		PIK
2011mTn5STM.5.28.C02	28	455	235	94	163	206	538	502	468	499	PIK
2011mTn5STM.5.28.B03	28	456	506	426	576	504	1100	1051	1027	1319	PIK
2011mTn5STM.3.28.A02	28	458	174	132	164	124	263	291	249	312	PIK
2011mTn5STM.3.28.B03	28	459	309	282	315	304	322	333	339	357	PIK
2011mTn5STM.3.28.G03	28	460	154	190	203	189	305	328	282	384	PIK
2011mTn5STM.3.28.E04	28	461	1379	1350	1574	1267	678	656	709	823	PIK
2011mTn5STM.3.28.G05	28	462	145	97	165	119	251	252	228	271	PIK
2011mTn5STM.3.28.H10	28	463	243	225	320	250	593	604	595	732	PIK
2011mTn5STM.4.28.C08	28	466	1				1	1			PIK
2011mTn5STM.5.28.E02	28	467	120	106	119	94	188	209	193	227	PIK
2011mTn5STM.5.28.C03	28	468	43	21	38	10	58	59	56	65	PIK
2011mTn5STM.3.28.E01	28	469	478	546	586	505	457	472	448	572	PIK
2011mTn5STM.3.28.B02	28	470	136	103	130	71	332	304	267	401	PIK
2011mTn5STM.3.28.H03	28	472	1182	1182	1439	1110	1086	973	967	1134	PIK
2011mTn5STM.3.28.F04	28	473	338	292	334	313	331	262	283	341	PIK
2011mTn5STM.3.28.C06	28	474	143	118	175	116	196	211	230	224	PIK
2011mTn5STM.3.28.A11	28	475	235	189	303	194	828	803	684	901	PIK
2011mTn5STM.5.28.A02	28	476	9	4	15	3	88	93	77	100	PIK
2011mTn5STM.4.28.E08	28	478	1				1	1			PIK
2011mTn5STM.5.28.D03	28	480	257	223	299	194	381	344	306	403	PIK
2011mTn5STM.2.29.A01	29	1	260	205	103	187	519	457	437	560	PIK
2011mTn5STM.1.29.A03	29	3	225	286	117	284	571	547	449	550	PIK
2011mTn5STM.1.29.A04	29	4	3019	2917	2082	2618	1504	1243	1332	1489	PIK
2011mTn5STM.1.29.A05	29	5	1621	1673	1370	1465	1048	888	900	1024	PIK
2011mTn5STM.1.29.A06	29	6	275	267	159	229	524	479	506	578	PIK
2011mTn5STM.1.29.A07	29	7	34	30	9	24	48	62	50	75	PIK
2011mTn5STM.1.29.A08	29	8	482	499	243	391	603	623	613	708	PIK
2011mTn5STM.1.29.A09	29	9	233	233	136	235	441	387	404	449	PIK
2011mTn5STM.1.29.A10	29	10	1133	1059	1006	897	728	633	649	791	PIK
2011mTn5STM.1.29.A11	29	11	289	263	177	239	530	460	491	574	PIK
2011mTn5STM.1.29.A12	29	12	174	194	111	153	346	284	287	337	PIK
2011mTn5STM.1.29.B01	29	13	390	428	282	360	571	517	479	615	PIK
2011mTn5STM.1.29.B02	29	14	590	543	373	461	437	329	426	420	PIK
2011mTn5STM.1.29.B03	29	15	144	142	61	113	238	231	242	268	PIK
2011mTn5STM.1.29.B04	29	16	272	309	125	256	167	187	189	197	PIK
2011mTn5STM.1.29.B05	29	17	71	89	34	85	136	134	135	188	PIK
2011mTn5STM.1.29.B06	29	18	960	921	727	759	636	600	502	596	PIK
2011mTn5STM.1.29.B07	29	19	94	71	63	66	191	156	177	192	PIK
2011mTn5STM.1.29.B08	29	20	760	628	427	556	578	517	535	599	PIK
2011mTn5STM.2.29.E01	29	21	320	328	239	275	617	528	599	726	PIK
2011mTn5STM.1.29.B10	29	22	1274	1255	1066	1120	767	665	673	809	PIK
2011mTn5STM.1.29.B11	29	23	2021	2349	2061	2058	750	669	617	768	PIK
2011mTn5STM.1.29.B12	29	24	2	2			1				PIK
2011mTn5STM.1.29.C01	29	25	230	271	169	281	436	400	393	496	PIK
2011mTn5STM.1.29.C02	29	26	212	188	124	190	291	246	264	312	PIK
2011mTn5STM.1.29.C03	29	27	159	145	96	168	374	288	282	320	PIK
2011mTn5STM.1.29.C04	29	28	93	65	56	74	210	177	168	184	PIK
2011mTn5STM.1.29.C05	29	29	973	818	711	786	400	331	369	424	PIK
2011mTn5STM.1.29.C06	29	30	96	92	86	93	232	180	198	194	PIK
2011mTn5STM.1.29.C07	29	31	43	46	39	34	108	96	107	138	PIK
2011mTn5STM.1.29.C08	29	32	104	98	47	70	211	138	165	192	PIK
2011mTn5STM.1.29.C09	29	33	3533	3054	2827	2869	1363	1145	1217	1384	PIK
2011mTn5STM.2.29.H01	29	34	79	85	28	70	168	133	120	163	PIK
2011mTn5STM.1.29.C12	29	36	767	789	556	719	773	656	764	823	PIK
2011mTn5STM.2.29.B01	29	37	114	111	49	87	295	237	208	313	PIK
2011mTn5STM.1.29.D02	29	38	172	166	106	124	328	279	336	339	PIK
2011mTn5STM.1.29.D03	29	39	97	104	61	90	197	213	182	206	PIK
2011mTn5STM.1.29.D04	29	40	1356	1193	956	1209	706	550	615	672	PIK
2011mTn5STM.1.29.D05	29	41	1413	1331	1184	1289	671	627	618	701	PIK
2011mTn5STM.1.29.D06	29	42	46	48	35	43	106	89	73	93	PIK
2011mTn5STM.1.29.D07	29	43	950	947	707	734	519	488	490	497	PIK
2011mTn5STM.1.29.D08	29	44	3653	2987	1744	2853	1411	1277	1252	1488	PIK
2011mTn5STM.1.29.D09	29	45	68	71	18	60	138	110	130	125	PIK
2011mTn5STM.1.29.D10	29	46	74	50	17	52	141	94	102	109	PIK
2011mTn5STM.1.29.D11	29	47	132	148	73	149	302	304	286	359	PIK
2011mTn5STM.1.29.D12	29	48	734	720	433	615	673	586	636	702	PIK
2011mTn5STM.1.29.E01	29	49	275	272	165	298	508	451	479	563	PIK
2011mTn5STM.1.29.E02	29	50	228	213	122	206	447	362	359	443	PIK
2011mTn5STM.1.29.E03	29	51	99	85	69	64	167	141	141	156	PIK
2011mTn5STM.1.29.E04	29	52	35	42	54	29	58	83	53	71	PIK
2011mTn5STM.1.29.E05	29	53	80	78	71	82	183	179	150	180	PIK
2011mTn5STM.1.29.E06	29	54	162	140	110	135	224	214	262	285	PIK
2011mTn5STM.1.29.E07	29	55	118	119	121	128	199	125	166	190	PIK
2011mTn5STM.1.29.E08	29	56	640	666	541	577	269	239	264	287	PIK
2011mTn5STM.2.29.F01	29	57	282	266	118	227	464	426	464	479	PIK
2011mTn5STM.1.29.E10	29	58	38	52	19	62	107	90	93	122	PIK
2011mTn5STM.1.29.E11	29	59	306	272	229	232	344	316	308	357	PIK
2011mTn5STM.1.29.E12	29	60	329	351	228	252	551	491	482	604	PIK
2011mTn5STM.1.29.F02	29	62	1723	1571	1113	1502	635	588	619	705	PIK
2011mTn5STM.1.29.F03	29	63	144	137	96	140	241	213	238	275	PIK
2011mTn5STM.1.29.F04	29	64	144	95	59	112	214	195	194	220	PIK
2011mTn5STM.1.29.F05	29	65	2185	1957	1668	1692	840	741	727	860	PIK
2011mTn5STM.1.29.F06	29	66	532	575	405	512	304	237	273	345	PIK
2011mTn5STM.1.29.F07	29	67	1011	890	692	772	515	488	477	571	PIK
2011mTn5STM.1.29.F09	29	69	157	95	119	107	262	227	239	234	PIK
2011mTn5STM.1.29.F10	29	70	2788	2368	1905	2417	1036	807	930	972	PIK
2011mTn5STM.1.29.F11	29	71	600	612	546	556	445	443	435	550	PIK
2011mTn5STM.1.29.F12	29	72	32	30	14	33	20	37	35	26	PIK
2011mTn5STM.1.29.G01	29	73	459	455	398	484	531	466	479	575	PIK
2011mTn5STM.1.29.G02	29	74	484	400	305	370	828	772	755	956	PIK
2011mTn5STM.1.29.G04	29	76	457	346	257	352	432	452	380	483	PIK
2011mTn5STM.1.29.G05	29	77	1650	1331	1107	1326	745	723	694	841	PIK
2011mTn5STM.1.29.G06	29	78	927	797	452	699	655	541	560	679	PIK
2011mTn5STM.1.29.G07	29	79	134	152	90	135	296	236	235	284	PIK
2011mTn5STM.1.29.G09	29	81	443	362	195	341	718	689	747	816	PIK
2011mTn5STM.1.29.G10	29	82	57	65	36	49	124	111	114	162	PIK
2011mTn5STM.1.29.G11	29	83	43	24	23	21	117	97	94	102	PIK
2011mTn5STM.1.29.G12	29	84	139	130	72	118	291	256	230	326	PIK
2011mTn5STM.2.29.C01	29	85	285	229	145	223	526	501	503	587	PIK
2011mTn5STM.1.29.H02	29	86	384	449	295	376	415	321	366	384	PIK
2011mTn5STM.1.29.H03	29	87	1420	1243	879	1072	754	715	694	918	PIK
2011mTn5STM.1.29.H04	29	88	129	120	28	118	445	363	387	362	PIK
2011mTn5STM.1.29.H05	29	89	253	216	140	226	534	444	429	512	PIK
2011mTn5STM.1.29.H06	29	90	1	1			1	1			PIK
2011mTn5STM.1.29.H07	29	91	350	371	286	314	349	324	323	396	PIK
2011mTn5STM.1.29.H08	29	92	6058	4979	4263	4823	2001	1927	1989	2378	PIK
2011mTn5STM.2.29.G01	29	93	80	62	70	55	191	180	156	200	PIK
2011mTn5STM.1.29.H10	29	94	266	285	161	223	535	477	473	561	PIK
2011mTn5STM.1.29.H11	29	95	358	307	146	318	539	438	524	589	PIK
2011mTn5STM.1.29.H12	29	96	305	286	92	217	601	547	623	629	PIK
2011mTn5STM.1.29.A01	29	97	311	276	210	292	712	561	698	691	PIK
2011mTn5STM.2.29.A02	29	98	172	134	69	151	453	378	388	478	PIK
2011mTn5STM.5.29.F03	29	99	199	267	237	189	176	162	184	178	PIK
2011mTn5STM.5.29.G03	29	100	48	42	37	32	212	182	194	199	PIK
2011mTn5STM.2.29.A05	29	101	233	323	150	214	431	398	397	504	PIK
2011mTn5STM.5.29.H03	29	102	343	263	177	291	584	545	532	626	PIK
2011mTn5STM.2.29.A07	29	103	221	216	165	166	415	388	383	416	PIK
2011mTn5STM.2.29.A08	29	104	333	349	172	255	498	429	461	504	PIK
2011mTn5STM.2.29.A09	29	105	174	153	110	159	326	263	260	314	PIK
2011mTn5STM.2.29.A10	29	106	318	294	157	266	496	424	513	491	PIK
2011mTn5STM.2.29.A11	29	107	260	262	154	212	397	443	441	447	PIK
2011mTn5STM.2.29.A12	29	108	462	483	220	429	846	766	673	921	PIK
2011mTn5STM.1.29.D01	29	109	168	180	87	153	327	305	311	348	PIK
2011mTn5STM.1.29.B09	29	110	105	111	84	75	210	199	227	235	PIK
2011mTn5STM.1.29.C11	29	112	2470	2587	2213	2264	923	772	762	1030	PIK
2011mTn5STM.2.29.B06	29	114	96	88	60	89	176	193	172	218	PIK
2011mTn5STM.2.29.B07	29	115	54	63	47	56	156	132	165	161	PIK
2011mTn5STM.2.29.B08	29	116	185	175	86	139	285	276	236	299	PIK
2011mTn5STM.2.29.B09	29	117	6	2	1		31	26	22	30	PIK
2011mTn5STM.2.29.B10	29	118	109	162	96	113	300	222	247	269	PIK
2011mTn5STM.5.29.C04	29	119	146	131	73	121	237	186	196	269	PIK
2011mTn5STM.2.29.B12	29	120	356	422	186	313	793	733	719	857	PIK
2011mTn5STM.1.29.F01	29	121	270	282	128	270	639	501	513	584	PIK
2011mTn5STM.1.29.E09	29	122	3221	3076	2324	2988	1355	1192	1195	1325	PIK
2011mTn5STM.2.29.C03	29	123	97	73	35	69	164	135	120	138	PIK
2011mTn5STM.2.29.C04	29	124	193	222	130	199	301	280	265	303	PIK
2011mTn5STM.2.29.C05	29	125	83	95	26	70	188	168	149	219	PIK
2011mTn5STM.2.29.C06	29	126	57	47	21	33	209	192	216	232	PIK
2011mTn5STM.2.29.C07	29	127	61	49	44	45	76	60	102	103	PIK
2011mTn5STM.2.29.C08	29	128	44	42	22	44	240	202	208	216	PIK
2011mTn5STM.2.29.C09	29	129	314	75	43	53	154	165	139	189	PIK
2011mTn5STM.2.29.C10	29	130	38	30	18	25	77	48	79	61	PIK
2011mTn5STM.2.29.C11	29	131	109	120	46	129	221	184	177	237	PIK
2011mTn5STM.2.29.C12	29	132	319	291	110	244	710	611	623	678	PIK
2011mTn5STM.2.29.D01	29	133	397	355	150	368	641	537	547	688	PIK
2011mTn5STM.2.29.D02	29	134	77	101	41	63	209	166	187	172	PIK
2011mTn5STM.2.29.D03	29	135	147	101	48	125	215	208	198	225	PIK
2011mTn5STM.2.29.D05	29	137	108	89	47	80	162	128	113	130	PIK
2011mTn5STM.2.29.D06	29	138	93	89	65	80	242	180	178	200	PIK
2011mTn5STM.2.29.D07	29	139	101	97	73	78	141	123	87	149	PIK
2011mTn5STM.5.29.A04	29	140	1	2			2	2	1		PIK
2011mTn5STM.2.29.D09	29	141	85	56	69	52	166	134	146	176	PIK
2011mTn5STM.5.29.D04	29	143	393	437	262	353	320	321	331	375	PIK
2011mTn5STM.5.29.F04	29	144	694	652	588	509	434	384	378	437	PIK
2011mTn5STM.1.29.H01	29	145	95	115	47	73	151	183	188	179	PIK
2011mTn5STM.1.29.H09	29	146	245	195	113	242	448	400	398	414	PIK
2011mTn5STM.2.29.E03	29	147	125	117	52	87	212	158	164	191	PIK
2011mTn5STM.2.29.E04	29	148	363	365	245	332	204	186	211	214	PIK
2011mTn5STM.2.29.E05	29	149	101	105	67	105	196	203	181	241	PIK
2011mTn5STM.2.29.E06	29	150	112	90	40	62	218	188	222	234	PIK
2011mTn5STM.2.29.E07	29	151	45	83	41	44	121	116	97	124	PIK
2011mTn5STM.2.29.E08	29	152	203	177	132	183	298	268	251	336	PIK
2011mTn5STM.2.29.E09	29	153	12	18	4	18	38	32	27	37	PIK
2011mTn5STM.2.29.E10	29	154	11	8	11	13	36	37	23	33	PIK
2011mTn5STM.5.29.E03	29	158	85	90	59	61	209	199	170	217	PIK
2011mTn5STM.2.29.F03	29	159	223	241	114	141	345	272	349	375	PIK
2011mTn5STM.2.29.F04	29	160	84	93	79	104	197	205	174	229	PIK
2011mTn5STM.2.29.F05	29	161	38	51	23	62	120	109	103	162	PIK
2011mTn5STM.2.29.F06	29	162	412	363	246	301	385	352	365	404	PIK
2011mTn5STM.2.29.F07	29	163	75	91	81	80	152	133	137	144	PIK
2011mTn5STM.2.29.F08	29	164	89	77	49	89	125	126	128	135	PIK
2011mTn5STM.2.29.F09	29	165	127	114	85	110	240	207	204	263	PIK
2011mTn5STM.2.29.F10	29	166	115	115	65	90	195	168	178	209	PIK
2011mTn5STM.2.29.F11	29	167	194	142	109	147	355	264	275	298	PIK
2011mTn5STM.2.29.F12	29	168	87	46	32	52	309	253	268	315	PIK
2011mTn5STM.1.29.G03	29	169	901	870	636	729	662	569	582	672	PIK
2011mTn5STM.1.29.C10	29	170	115	157	74	99	273	227	211	225	PIK
2011mTn5STM.2.29.G04	29	172	252	198	81	185	508	340	398	431	PIK
2011mTn5STM.2.29.G05	29	173	101	60	18	60	421	328	320	373	PIK
2011mTn5STM.2.29.G06	29	174	171	142	102	169	328	274	279	335	PIK
2011mTn5STM.2.29.G07	29	175	204	230	103	190	377	281	340	410	PIK
2011mTn5STM.2.29.G08	29	176	149	76	52	108	160	180	178	204	PIK
2011mTn5STM.2.29.G09	29	177	190	173	76	167	311	263	286	304	PIK
2011mTn5STM.2.29.G10	29	178	173	189	99	133	327	269	296	328	PIK
2011mTn5STM.2.29.G11	29	179	188	172	63	155	320	280	264	327	PIK
2011mTn5STM.5.29.G04	29	180	144	126	66	95	267	184	209	215	PIK
2011mTn5STM.1.29.G08	29	181	163	144	74	108	293	226	267	331	PIK
2011mTn5STM.2.29.H03	29	183	352	301	163	275	638	538	546	610	PIK
2011mTn5STM.2.29.H04	29	184	146	203	128	135	389	377	308	403	PIK
2011mTn5STM.2.29.H05	29	185	7607	6275	5208	6430	2549	2144	2074	2563	PIK
2011mTn5STM.2.29.H06	29	186	173	178	135	171	473	373	388	392	PIK
2011mTn5STM.2.29.H07	29	187	226	207	124	215	535	435	430	467	PIK
2011mTn5STM.2.29.H08	29	188	150	159	76	147	383	307	330	344	PIK
2011mTn5STM.2.29.H09	29	189	559	431	241	380	776	657	737	800	PIK
2011mTn5STM.5.29.B04	29	190	1				1	3			PIK
2011mTn5STM.2.29.H11	29	191	129	145	83	147	332	294	289	322	PIK
2011mTn5STM.5.29.H04	29	192	377	324	142	313	694	591	630	761	PIK
2011mTn5STM.2.29.B02	29	193	166	187	87	137	373	296	314	351	PIK
2011mTn5STM.2.29.A03	29	194	205	226	106	217	553	413	431	539	PIK
2011mTn5STM.2.29.D04	29	195	51	48	27	44	111	124	132	126	PIK
2011mTn5STM.2.29.D10	29	196	104	121	30	78	234	206	212	253	PIK
2011mTn5STM.3.29.A05	29	197	258	311	116	259	584	522	536	650	PIK
2011mTn5STM.3.29.A06	29	198	205	255	126	189	546	502	525	622	PIK
2011mTn5STM.3.29.A07	29	199	15	7	6	17	188	198	188	241	PIK
2011mTn5STM.3.29.A08	29	200	429	266	242	339	751	669	628	747	PIK
2011mTn5STM.3.29.A09	29	201	295	229	163	284	619	525	519	574	PIK
2011mTn5STM.3.29.A10	29	202	159	203	192	182	233	219	224	302	PIK
2011mTn5STM.2.29.C02	29	205	5	7	2		28	37	22	39	PIK
2011mTn5STM.2.29.B03	29	206	132	150	105	93	259	194	215	217	PIK
2011mTn5STM.2.29.H10	29	208	195	240	136	187	567	469	474	518	PIK
2011mTn5STM.3.29.B05	29	209	139	123	60	89	356	294	317	434	PIK
2011mTn5STM.3.29.B06	29	210	19	9	5	13	94	87	76	83	PIK
2011mTn5STM.3.29.B07	29	211	118	128	65	116	235	201	154	260	PIK
2011mTn5STM.3.29.B09	29	213	109	119	67	77	270	257	232	268	PIK
2011mTn5STM.3.29.B10	29	214	68	80	31	63	191	150	158	230	PIK
2011mTn5STM.3.29.B11	29	215	174	175	71	159	246	217	215	214	PIK
2011mTn5STM.3.29.B12	29	216	737	618	397	658	1582	1398	1457	1825	PIK
2011mTn5STM.3.29.C01	29	217	197	164	94	167	474	436	507	588	PIK
2011mTn5STM.3.29.C02	29	218	640	618	543	523	397	361	366	467	PIK
2011mTn5STM.3.29.C03	29	219	499	431	326	437	969	885	845	999	PIK
2011mTn5STM.2.29.E12	29	221	1				1				PIK
2011mTn5STM.3.29.C07	29	223	246	281	153	247	262	203	195	229	PIK
2011mTn5STM.3.29.C08	29	224	64	96	31	110	289	270	272	356	PIK
2011mTn5STM.3.29.C09	29	225	67	53	43	46	159	170	164	157	PIK
2011mTn5STM.3.29.C10	29	226	111	98	56	106	247	195	191	216	PIK
2011mTn5STM.3.29.C11	29	227	151	115	66	121	268	242	314	265	PIK
2011mTn5STM.3.29.C12	29	228	151	120	47	111	346	319	306	439	PIK
2011mTn5STM.2.29.E02	29	229	227	255	87	184	479	449	453	524	PIK
2011mTn5STM.2.29.G03	29	230	170	199	80	143	412	359	363	402	PIK
2011mTn5STM.2.29.B05	29	231	422	466	272	372	245	232	223	282	PIK
2011mTn5STM.2.29.B11	29	232	812	787	492	713	595	524	474	561	PIK
2011mTn5STM.2.29.G12	29	233	369	375	175	312	784	635	611	817	PIK
2011mTn5STM.3.29.D06	29	234	71	73	54	74	181	172	164	213	PIK
2011mTn5STM.3.29.D07	29	235	94	71	36	89	172	132	132	179	PIK
2011mTn5STM.3.29.D08	29	236	110	125	74	102	291	249	216	283	PIK
2011mTn5STM.3.29.D09	29	237	47	40	22	49	98	88	102	122	PIK
2011mTn5STM.3.29.D10	29	238	100	139	64	96	205	169	175	178	PIK
2011mTn5STM.3.29.D12	29	240	478	426	297	379	842	703	701	882	PIK
2011mTn5STM.2.29.F02	29	241	182	173	118	181	304	273	283	313	PIK
2011mTn5STM.3.29.E02	29	242	124	103	87	102	280	220	265	302	PIK
2011mTn5STM.2.29.D11	29	244	106	112	53	86	206	182	161	208	PIK
2011mTn5STM.3.29.E06	29	246	99	109	42	95	175	151	142	182	PIK
2011mTn5STM.3.29.E07	29	247	163	147	81	121	306	267	263	337	PIK
2011mTn5STM.3.29.E08	29	248	93	89	35	72	209	177	176	216	PIK
2011mTn5STM.3.29.E09	29	249	494	503	440	447	398	385	411	497	PIK
2011mTn5STM.3.29.E10	29	250	207	154	121	158	404	370	391	454	PIK
2011mTn5STM.3.29.E11	29	251	191	144	126	171	255	226	237	290	PIK
2011mTn5STM.2.29.G02	29	253	244	213	140	230	524	409	422	513	PIK
2011mTn5STM.3.29.F05	29	257	128	106	45	97	212	168	172	186	PIK
2011mTn5STM.3.29.F06	29	258	68	43	37	64	188	166	164	213	PIK
2011mTn5STM.3.29.F07	29	259	102	110	44	98	198	189	200	232	PIK
2011mTn5STM.3.29.F08	29	260	65	69	27	44	123	116	114	129	PIK
2011mTn5STM.3.29.F09	29	261	87	63	76	74	140	163	131	150	PIK
2011mTn5STM.3.29.F10	29	262	2	2	4		3	1	1	3	PIK
2011mTn5STM.3.29.F11	29	263	101	96	57	85	180	136	150	148	PIK
2011mTn5STM.2.29.H02	29	265	57	85	55	59	142	100	105	113	PIK
2011mTn5STM.2.29.A04	29	266	279	261	154	246	541	534	511	569	PIK
2011mTn5STM.2.29.A06	29	267	200	164	85	185	404	347	399	397	PIK
2011mTn5STM.2.29.E11	29	268	84	80	61	89	184	136	135	204	PIK
2011mTn5STM.3.29.G06	29	270	179	152	74	131	359	327	329	394	PIK
2011mTn5STM.3.29.G07	29	271	152	167	65	150	367	296	287	407	PIK
2011mTn5STM.3.29.G08	29	272	146	168	65	106	332	275	287	326	PIK
2011mTn5STM.3.29.G09	29	273	63	56	69	55	176	175	175	212	PIK
2011mTn5STM.3.29.G12	29	276	506	360	318	404	728	677	646	755	PIK
2011mTn5STM.2.29.B04	29	278	83	66	22	66	157	136	141	200	PIK
2011mTn5STM.2.29.D08	29	279	155	92	53	102	248	227	202	225	PIK
2011mTn5STM.2.29.D12	29	280	321	276	191	303	622	555	545	613	PIK
2011mTn5STM.3.29.H05	29	281	413	329	160	310	716	615	609	764	PIK
2011mTn5STM.3.29.H06	29	282	399	344	241	359	945	760	781	937	PIK
2011mTn5STM.3.29.H07	29	283	350	381	146	331	772	673	651	803	PIK
2011mTn5STM.3.29.H09	29	285	270	259	130	226	537	420	485	539	PIK
2011mTn5STM.3.29.H11	29	287	665	614	430	537	766	611	661	722	PIK
2011mTn5STM.3.29.H12	29	288	107	89	41	86	141	146	154	139	PIK
2011mTn5STM.4.29.B02	29	290	1	1			1				PIK
2011mTn5STM.4.29.A03	29	291	1	1			1	2			PIK
2011mTn5STM.4.29.A05	29	293	1	1			1	1	3	2	PIK
2011mTn5STM.4.29.A08	29	296	1	1			1	1			PIK
2011mTn5STM.4.29.A09	29	297	1	2	2		2	1	1		PIK
2011mTn5STM.4.29.A11	29	299	1				1	1	1		PIK
2011mTn5STM.4.29.A12	29	300	1				2				PIK
2011mTn5STM.4.29.B04	29	304	2	1			1				PIK
2011mTn5STM.4.29.B06	29	306	1	1	2		1				PIK
2011mTn5STM.4.29.B07	29	307	2				1				PIK
2011mTn5STM.4.29.B08	29	308	1	1			1	1	1	1	PIK
2011mTn5STM.4.29.B09	29	309	3	1			1	1	3		PIK
2011mTn5STM.4.29.B10	29	310	1	1			1	1	1		PIK
2011mTn5STM.4.29.B11	29	311	2	1	1	1	1	1			PIK
2011mTn5STM.4.29.B12	29	312	1	1	2		2	1	1	3	PIK
2011mTn5STM.4.29.C01	29	313	2	1			1	1	1		PIK
2011mTn5STM.4.29.C02	29	314	2				1	1			PIK
2011mTn5STM.4.29.C03	29	315	3	2	2	1	1	1	2		PIK
2011mTn5STM.4.29.C06	29	318	1	3	3		2				PIK
2011mTn5STM.4.29.C07	29	319	3	1			1				PIK
2011mTn5STM.4.29.C09	29	321	1				1				PIK
2011mTn5STM.4.29.C11	29	323	1				2	3			PIK
2011mTn5STM.4.29.D02	29	326	2	2			1	1			PIK
2011mTn5STM.4.29.D03	29	327	1	2			1	1			PIK
2011mTn5STM.4.29.D05	29	329	1				1	1	1		PIK
2011mTn5STM.4.29.D07	29	331	1	1	2		1	1			PIK
2011mTn5STM.4.29.D08	29	332	1	1			2	1	1	1	PIK
2011mTn5STM.4.29.D11	29	335	1	1	1		2	1			PIK
2011mTn5STM.4.29.E01	29	337	1				1	3	2		PIK
2011mTn5STM.4.29.E04	29	340	1	3			1				PIK
2011mTn5STM.4.29.E06	29	342	2	1			2	1	2	1	PIK
2011mTn5STM.4.29.E07	29	343	2	1			3	1			PIK
2011mTn5STM.4.29.E09	29	345	2				2	1			PIK
2011mTn5STM.4.29.E11	29	347	1				2	1	3		PIK
2011mTn5STM.4.29.E12	29	348	1				1	1			PIK
2011mTn5STM.4.29.F04	29	352	3	2			1				PIK
2011mTn5STM.4.29.F06	29	354	1	1	1	3	2	1			PIK
2011mTn5STM.4.29.F10	29	358	1	1	1		1				PIK
2011mTn5STM.4.29.F12	29	360	2				1	2	1	1	PIK
2011mTn5STM.4.29.G01	29	361	2				1	2			PIK
2011mTn5STM.4.29.G03	29	363	1				1				PIK
2011mTn5STM.4.29.G04	29	364	1	1	3		1	2			PIK
2011mTn5STM.4.29.G06	29	366	1				2				PIK
2011mTn5STM.4.29.G07	29	367	1				2	3			PIK
2011mTn5STM.4.29.G10	29	370	1	1	1		1	1			PIK
2011mTn5STM.4.29.G12	29	372	1				1	2			PIK
2011mTn5STM.4.29.H03	29	375	1				1				PIK
2011mTn5STM.4.29.H04	29	376	1	1			1	3			PIK
2011mTn5STM.4.29.H05	29	377	2	4	1	1	1	1	2	1	PIK
2011mTn5STM.4.29.H06	29	378	3	1			2	1			PIK
2011mTn5STM.4.29.H08	29	380	2	5	3	2	3	2	1	4	PIK
2011mTn5STM.4.29.H09	29	381	3	1			3	1			PIK
2011mTn5STM.4.29.H10	29	382	1	1	1		1				PIK
2011mTn5STM.4.29.H11	29	383	1	1	1		1	2	2	1	PIK
2011mTn5STM.3.29.A01	29	385	48	26	19	31	135	117	108	127	PIK
2011mTn5STM.3.29.F01	29	386	227	181	100	183	423	356	408	431	PIK
2011mTn5STM.5.29.C01	29	387	2				1	1			PIK
2011mTn5STM.3.29.D03	29	388	86	75	46	79	212	198	179	222	PIK
2011mTn5STM.3.29.A04	29	389	280	260	123	242	579	490	499	589	PIK
2011mTn5STM.3.29.G04	29	390	161	151	136	131	300	241	241	251	PIK
2011mTn5STM.3.29.D11	29	392	253	217	184	248	289	266	270	315	PIK
2011mTn5STM.5.29.B02	29	393	153	150	87	151	280	267	264	308	PIK
2011mTn5STM.4.29.B03	29	394	2	1			1				PIK
2011mTn5STM.4.29.F09	29	395	2	3	4	3	1				PIK
2011mTn5STM.4.29.H12	29	396	1				1				PIK
2011mTn5STM.5.29.A01	29	397	300	285	181	285	650	519	569	619	PIK
2011mTn5STM.3.29.D02	29	399	44	59	45	47	173	124	134	136	PIK
2011mTn5STM.3.29.E03	29	400	36	37	19	30	102	81	72	83	PIK
2011mTn5STM.3.29.B04	29	401	69	73	42	40	243	209	193	187	PIK
2011mTn5STM.5.29.F01	29	402	1388	1285	1071	1207	803	609	709	740	PIK
2011mTn5STM.3.29.B08	29	403	131	160	82	125	353	287	304	353	PIK
2011mTn5STM.3.29.G11	29	404	104	93	66	78	165	145	150	160	PIK
2011mTn5STM.4.29.A04	29	406	3	1	1		2	2			PIK
2011mTn5STM.4.29.A10	29	407	1	1	2		2	1			PIK
2011mTn5STM.5.29.F02	29	408	128	106	89	98	248	194	187	213	PIK
2011mTn5STM.3.29.B01	29	409	332	332	143	275	597	500	500	586	PIK
2011mTn5STM.3.29.G01	29	410	248	288	127	186	593	490	461	554	PIK
2011mTn5STM.3.29.F02	29	411	92	83	41	82	220	229	251	253	PIK
2011mTn5STM.5.29.D01	29	412	3899	3146	2763	2849	1557	1271	1364	1510	PIK
2011mTn5STM.3.29.H04	29	414	42	52	7	23	105	79	77	101	PIK
2011mTn5STM.5.29.G01	29	415	349	384	296	306	322	238	284	326	PIK
2011mTn5STM.3.29.A12	29	416	115	105	67	110	295	251	243	305	PIK
2011mTn5STM.4.29.C10	29	419	1	2			2	2			PIK
2011mTn5STM.5.29.G02	29	420	97	115	46	83	268	219	212	277	PIK
2011mTn5STM.3.29.G02	29	423	159	172	131	150	367	333	341	378	PIK
2011mTn5STM.5.29.E01	29	424	138	139	48	127	159	160	133	177	PIK
2011mTn5STM.3.29.C05	29	426	124	92	58	108	190	134	172	183	PIK
2011mTn5STM.5.29.H01	29	427	314	326	149	268	566	541	576	673	PIK
2011mTn5STM.3.29.E12	29	428	333	358	300	317	775	673	612	756	PIK
2011mTn5STM.4.29.D01	29	429	1				1	1	1		PIK
2011mTn5STM.5.29.H02	29	432	2045	1774	1222	1634	1112	1067	1055	1223	PIK
2011mTn5STM.5.29.B01	29	433	92	123	54	80	285	212	212	231	PIK
2011mTn5STM.3.29.H02	29	435	190	123	64	142	351	280	311	325	PIK
2011mTn5STM.3.29.F03	29	436	91	125	61	89	260	241	255	277	PIK
2011mTn5STM.3.29.C04	29	437	136	106	77	132	319	267	231	260	PIK
2011mTn5STM.3.29.D05	29	438	60	58	60	60	136	122	115	158	PIK
2011mTn5STM.3.29.H08	29	439	3401	2822	2256	2665	1786	1639	1644	1962	PIK
2011mTn5STM.3.29.F12	29	440	383	316	158	305	872	699	699	803	PIK
2011mTn5STM.4.29.F01	29	441	1	1			3	1			PIK
2011mTn5STM.4.29.D06	29	442	1				2	1			PIK
2011mTn5STM.5.29.D02	29	443	81	59	32	53	134	132	116	171	PIK
2011mTn5STM.5.29.A03	29	444	2	1	1		1	4	1		PIK
2011mTn5STM.3.29.A03	29	447	3208	3012	3729	2864	1640	1342	1259	1469	PIK
2011mTn5STM.3.29.D04	29	449	63	67	45	66	103	110	109	143	PIK
2011mTn5STM.3.29.E05	29	450	100	67	37	62	277	247	239	269	PIK
2011mTn5STM.4.29.E02	29	453	2	1	1		1	1	1		PIK
2011mTn5STM.4.29.F07	29	454	1	1	1		2	1	1		PIK
2011mTn5STM.5.29.C02	29	455	131	120	116	142	284	246	266	247	PIK
2011mTn5STM.5.29.B03	29	456	482	425	417	403	521	432	439	560	PIK
2011mTn5STM.3.29.A02	29	458	290	284	150	247	593	533	488	596	PIK
2011mTn5STM.3.29.B03	29	459	168	196	59	120	365	262	286	338	PIK
2011mTn5STM.3.29.G03	29	460	176	177	94	151	356	282	275	352	PIK
2011mTn5STM.3.29.E04	29	461	111	93	76	90	208	186	193	240	PIK
2011mTn5STM.3.29.G05	29	462	206	174	86	172	373	324	309	362	PIK
2011mTn5STM.3.29.H10	29	463	263	245	99	197	531	527	530	616	PIK
2011mTn5STM.4.29.F02	29	465	1	1			2	1			PIK
2011mTn5STM.5.29.E02	29	467	72	60	33	50	125	105	120	120	PIK
2011mTn5STM.5.29.C03	29	468	38	31	25	30	126	88	104	120	PIK
2011mTn5STM.3.29.E01	29	469	120	132	73	101	388	357	362	404	PIK
2011mTn5STM.3.29.B02	29	470	163	122	80	181	370	293	343	420	PIK
2011mTn5STM.3.29.H03	29	472	213	183	63	165	450	363	300	407	PIK
2011mTn5STM.3.29.F04	29	473	89	80	40	86	193	187	204	231	PIK
2011mTn5STM.3.29.C06	29	474	97	75	46	87	167	177	136	178	PIK
2011mTn5STM.3.29.A11	29	475	251	243	143	256	627	547	574	672	PIK
2011mTn5STM.5.29.A02	29	476	269	260	148	187	572	473	486	530	PIK
2011mTn5STM.4.29.H02	29	477	1	1	1		1	1			PIK
2011mTn5STM.4.29.E08	29	478	2	1	2	2	2	1	4		PIK
2011mTn5STM.5.29.D03	29	480	109	107	37	94	234	195	175	216	PIK
2011mTn5STM.2.30.A01	30	1	14	23	26	7	53	44	48	59	PIK
2011mTn5STM.1.30.A03	30	3	79	212	209	173	558	580	538	604	PIK
2011mTn5STM.1.30.A04	30	4	433	723	843	614	797	697	716	742	PIK
2011mTn5STM.1.30.A05	30	5	149	240	222	219	542	489	504	525	PIK
2011mTn5STM.1.30.A06	30	6	123	187	157	139	417	393	389	398	PIK
2011mTn5STM.1.30.A07	30	7	20	50	33	24	64	84	100	90	PIK
2011mTn5STM.1.30.A08	30	8	367	371	387	320	566	612	562	614	PIK
2011mTn5STM.1.30.A09	30	9	169	228	243	183	422	404	408	412	PIK
2011mTn5STM.1.30.A10	30	10	247	355	310	253	351	353	338	373	PIK
2011mTn5STM.1.30.A11	30	11	108	221	206	145	534	523	475	532	PIK
2011mTn5STM.1.30.A12	30	12	157	300	291	266	729	697	594	710	PIK
2011mTn5STM.1.30.B01	30	13	1				2	1	1		PIK
2011mTn5STM.1.30.B02	30	14	92	153	143	106	334	332	291	352	PIK
2011mTn5STM.1.30.B03	30	15	116	151	121	106	336	293	321	388	PIK
2011mTn5STM.1.30.B04	30	16	162	226	216	204	293	289	252	321	PIK
2011mTn5STM.1.30.B05	30	17	1061	1379	1218	1359	675	676	685	729	PIK
2011mTn5STM.1.30.B06	30	18	70	112	62	70	315	352	296	349	PIK
2011mTn5STM.1.30.B07	30	19	17	52	57	47	207	194	161	190	PIK
2011mTn5STM.1.30.B08	30	20	811	971	944	827	633	584	621	695	PIK
2011mTn5STM.2.30.E01	30	21	116	289	286	215	700	595	597	688	PIK
2011mTn5STM.1.30.B10	30	22	163	209	185	183	261	225	229	267	PIK
2011mTn5STM.1.30.B11	30	23	1216	1563	1430	1713	701	654	700	646	PIK
2011mTn5STM.1.30.B12	30	24	2	1			1	1			PIK
2011mTn5STM.1.30.C01	30	25	327	470	464	402	1072	978	1026	1164	PIK
2011mTn5STM.1.30.C02	30	26	2	9	20	12	85	91	84	79	PIK
2011mTn5STM.1.30.C03	30	27	2	1			2				PIK
2011mTn5STM.1.30.C04	30	28	64	117	123	102	336	268	280	295	PIK
2011mTn5STM.1.30.C05	30	29	874	1246	1365	999	736	660	679	794	PIK
2011mTn5STM.1.30.C06	30	30	50	119	99	58	221	202	200	205	PIK
2011mTn5STM.1.30.C07	30	31	13	5	5	5	28	25	28	30	PIK
2011mTn5STM.1.30.C08	30	32	19	55	45	45	168	147	196	150	PIK
2011mTn5STM.1.30.C09	30	33	90	127	98	86	312	276	332	304	PIK
2011mTn5STM.2.30.H01	30	34	40	88	93	59	268	258	263	246	PIK
2011mTn5STM.1.30.C12	30	36	1017	1238	1221	1134	863	869	841	986	PIK
2011mTn5STM.2.30.B01	30	37	241	340	309	199	816	680	621	770	PIK
2011mTn5STM.1.30.D02	30	38	160	195	173	174	380	339	321	354	PIK
2011mTn5STM.1.30.D03	30	39	85	136	100	126	266	277	291	264	PIK
2011mTn5STM.1.30.D04	30	40	323	493	535	373	603	553	555	585	PIK
2011mTn5STM.1.30.D05	30	41	681	1068	1112	896	635	570	514	637	PIK
2011mTn5STM.1.30.D06	30	42	31	33	33	44	90	70	68	86	PIK
2011mTn5STM.1.30.D07	30	43	1979	3216	3010	2476	1760	1708	1537	1722	PIK
2011mTn5STM.1.30.D08	30	44	2101	3726	3736	2899	1476	1435	1467	1606	PIK
2011mTn5STM.1.30.D09	30	45	325	383	347	357	368	334	277	310	PIK
2011mTn5STM.1.30.D10	30	46	80	75	88	70	141	155	151	145	PIK
2011mTn5STM.1.30.D11	30	47	3072	4680	4638	3337	2209	2123	2104	2252	PIK
2011mTn5STM.1.30.D12	30	48	110	270	252	222	795	678	757	756	PIK
2011mTn5STM.1.30.E01	30	49	161	263	243	203	581	528	524	522	PIK
2011mTn5STM.1.30.E02	30	50	95	188	177	132	346	380	349	403	PIK
2011mTn5STM.1.30.E03	30	51	26	45	43	64	124	147	116	149	PIK
2011mTn5STM.1.30.E05	30	53	1862	2442	2308	2242	1164	1117	1198	1329	PIK
2011mTn5STM.1.30.E06	30	54	1048	1403	1458	1429	783	722	784	768	PIK
2011mTn5STM.1.30.E07	30	55	3756	5391	5418	4684	2401	2135	2124	2260	PIK
2011mTn5STM.1.30.E08	30	56	1558	1889	1924	1818	865	751	765	832	PIK
2011mTn5STM.2.30.F01	30	57	75	203	172	166	628	527	577	684	PIK
2011mTn5STM.1.30.E10	30	58	3	10	7	11	20	24	27	27	PIK
2011mTn5STM.1.30.E11	30	59	117	169	137	90	288	318	315	349	PIK
2011mTn5STM.1.30.E12	30	60	186	213	223	206	531	503	513	544	PIK
2011mTn5STM.1.30.F02	30	62	123	194	197	135	622	648	634	645	PIK
2011mTn5STM.1.30.F03	30	63	47	79	76	54	225	230	235	233	PIK
2011mTn5STM.1.30.F04	30	64	42	68	83	71	316	263	296	308	PIK
2011mTn5STM.1.30.F05	30	65	3370	4599	5194	3513	1878	1890	1899	1943	PIK
2011mTn5STM.1.30.F06	30	66	983	1203	1387	1292	1025	952	994	1004	PIK
2011mTn5STM.1.30.F07	30	67	957	1202	1324	783	1096	1028	955	1083	PIK
2011mTn5STM.1.30.F08	30	68	1	1			1	1			PIK
2011mTn5STM.1.30.F09	30	69	38	73	92	62	261	197	193	236	PIK
2011mTn5STM.1.30.F10	30	70	424	797	857	859	435	373	449	476	PIK
2011mTn5STM.1.30.F11	30	71	4	4	2	3	2	3			PIK
2011mTn5STM.1.30.F12	30	72	763	1059	1022	938	840	780	815	834	PIK
2011mTn5STM.1.30.G01	30	73	151	225	238	182	481	464	514	536	PIK
2011mTn5STM.1.30.G02	30	74	236	373	354	344	806	764	785	901	PIK
2011mTn5STM.1.30.G04	30	76	71	121	132	117	419	384	334	380	PIK
2011mTn5STM.1.30.G05	30	77	15	81	86	44	134	122	136	156	PIK
2011mTn5STM.1.30.G06	30	78	387	543	508	467	369	410	369	383	PIK
2011mTn5STM.1.30.G07	30	79	58	158	121	119	317	308	277	309	PIK
2011mTn5STM.1.30.G09	30	81	134	237	220	222	618	636	585	619	PIK
2011mTn5STM.1.30.G10	30	82	8	33	44	28	100	96	83	90	PIK
2011mTn5STM.1.30.G11	30	83	113	108	101	104	338	298	303	334	PIK
2011mTn5STM.1.30.G12	30	84	132	181	208	167	600	550	472	541	PIK
2011mTn5STM.2.30.C01	30	85	28	62	65	50	291	250	279	304	PIK
2011mTn5STM.1.30.H02	30	86	102	140	113	127	354	396	324	345	PIK
2011mTn5STM.1.30.H03	30	87	282	347	387	331	742	697	740	763	PIK
2011mTn5STM.1.30.H04	30	88	131	183	217	99	629	616	583	653	PIK
2011mTn5STM.1.30.H05	30	89	152	187	196	182	576	549	493	564	PIK
2011mTn5STM.1.30.H06	30	90	1	2			1	2			PIK
2011mTn5STM.1.30.H07	30	91	238	239	238	261	315	311	293	305	PIK
2011mTn5STM.1.30.H08	30	92	1136	1361	1333	1091	1137	1114	1196	1146	PIK
2011mTn5STM.2.30.G01	30	93	214	253	246	194	507	518	474	557	PIK
2011mTn5STM.1.30.H10	30	94	147	200	192	162	456	407	391	417	PIK
2011mTn5STM.1.30.H11	30	95	215	311	311	280	635	594	548	693	PIK
2011mTn5STM.1.30.H12	30	96	121	113	119	65	265	244	233	273	PIK
2011mTn5STM.1.30.A01	30	97	281	482	516	440	771	677	683	688	PIK
2011mTn5STM.2.30.A02	30	98	96	182	125	148	327	311	322	318	PIK
2011mTn5STM.5.30.F03	30	99	58	63	73	60	206	201	181	199	PIK
2011mTn5STM.5.30.G03	30	100	95	102	108	63	248	204	211	248	PIK
2011mTn5STM.2.30.A05	30	101	139	213	209	143	507	496	512	484	PIK
2011mTn5STM.5.30.H03	30	102	150	290	316	285	658	555	568	605	PIK
2011mTn5STM.2.30.A07	30	103	155	186	193	174	339	333	328	365	PIK
2011mTn5STM.2.30.A08	30	104	60	138	134	75	314	280	317	331	PIK
2011mTn5STM.2.30.A09	30	105	40	53	54	47	163	155	144	171	PIK
2011mTn5STM.2.30.A10	30	106	182	175	196	150	486	483	463	511	PIK
2011mTn5STM.2.30.A11	30	107	97	118	110	105	249	279	257	299	PIK
2011mTn5STM.2.30.A12	30	108	295	340	338	250	674	654	616	636	PIK
2011mTn5STM.1.30.D01	30	109	74	153	97	129	380	333	390	393	PIK
2011mTn5STM.1.30.B09	30	110	663	1179	1176	993	775	699	766	835	PIK
2011mTn5STM.1.30.C11	30	112	2316	2543	2434	2293	996	939	989	1014	PIK
2011mTn5STM.2.30.B06	30	114	89	123	96	100	219	207	178	237	PIK
2011mTn5STM.2.30.B07	30	115	52	92	78	78	232	179	231	215	PIK
2011mTn5STM.2.30.B08	30	116	80	140	151	113	319	269	287	340	PIK
2011mTn5STM.2.30.B09	30	117	35	79	65	59	204	199	150	180	PIK
2011mTn5STM.2.30.B10	30	118	152	214	218	149	256	268	248	274	PIK
2011mTn5STM.5.30.C04	30	119	163	362	362	265	817	740	721	738	PIK
2011mTn5STM.2.30.B12	30	120	177	271	275	233	667	609	636	681	PIK
2011mTn5STM.1.30.F01	30	121	195	298	305	294	782	671	685	673	PIK
2011mTn5STM.1.30.E09	30	122	3	4	7	5	1	1	4		PIK
2011mTn5STM.2.30.C03	30	123	120	288	272	157	447	444	480	502	PIK
2011mTn5STM.2.30.C04	30	124	31	86	42	51	189	161	172	197	PIK
2011mTn5STM.2.30.C05	30	125	89	143	131	122	363	323	291	300	PIK
2011mTn5STM.2.30.C06	30	126	1066	1462	1509	1121	807	899	880	946	PIK
2011mTn5STM.2.30.C07	30	127	50	54	53	69	143	126	132	141	PIK
2011mTn5STM.2.30.C08	30	128	49	76	80	55	231	224	199	251	PIK
2011mTn5STM.2.30.C09	30	129	33	49	78	52	236	212	211	199	PIK
2011mTn5STM.2.30.C10	30	130	1	1	2		1				PIK
2011mTn5STM.2.30.C11	30	131	1	1			1	1			PIK
2011mTn5STM.2.30.C12	30	132	196	327	342	293	784	727	752	756	PIK
2011mTn5STM.2.30.D01	30	133	135	246	243	208	743	704	633	762	PIK
2011mTn5STM.2.30.D02	30	134	47	69	41	41	176	148	162	188	PIK
2011mTn5STM.2.30.D03	30	135	947	1622	1627	1250	1065	1044	1007	1119	PIK
2011mTn5STM.2.30.D05	30	137	36	85	77	65	220	201	167	206	PIK
2011mTn5STM.2.30.D06	30	138	46	78	62	72	154	149	184	163	PIK
2011mTn5STM.2.30.D07	30	139	58	119	107	130	203	231	201	253	PIK
2011mTn5STM.5.30.A04	30	140	1	1			1	3	1		PIK
2011mTn5STM.2.30.D09	30	141	564	824	946	690	633	593	596	666	PIK
2011mTn5STM.5.30.D04	30	143	139	270	286	212	624	650	593	692	PIK
2011mTn5STM.1.30.H01	30	145	60	103	105	87	240	215	202	236	PIK
2011mTn5STM.1.30.H09	30	146	188	307	282	298	533	523	519	536	PIK
2011mTn5STM.2.30.E03	30	147	3090	4844	4866	3981	2283	1989	1951	2054	PIK
2011mTn5STM.2.30.E04	30	148	38	102	84	78	176	186	200	213	PIK
2011mTn5STM.2.30.E06	30	150	328	418	410	328	342	347	289	347	PIK
2011mTn5STM.2.30.E07	30	151	41	48	47	37	115	118	147	133	PIK
2011mTn5STM.2.30.E08	30	152	203	264	352	293	289	264	281	312	PIK
2011mTn5STM.2.30.E09	30	153	107	103	122	106	249	266	268	239	PIK
2011mTn5STM.2.30.E10	30	154	63	96	74	52	148	134	127	150	PIK
2011mTn5STM.5.30.E03	30	158	85	104	85	76	257	200	201	197	PIK
2011mTn5STM.2.30.F03	30	159	35	63	48	50	292	253	259	280	PIK
2011mTn5STM.2.30.F04	30	160	52	102	100	83	237	216	178	215	PIK
2011mTn5STM.2.30.F05	30	161	66	111	107	102	328	333	312	358	PIK
2011mTn5STM.2.30.F06	30	162	38	73	92	78	205	188	209	190	PIK
2011mTn5STM.2.30.F07	30	163	1	1			2	1	1		PIK
2011mTn5STM.2.30.F08	30	164	51	135	112	73	244	223	195	229	PIK
2011mTn5STM.2.30.F09	30	165	24	112	138	85	248	205	212	233	PIK
2011mTn5STM.2.30.F10	30	166	1197	1637	1856	1583	1036	911	872	948	PIK
2011mTn5STM.2.30.F11	30	167	91	259	209	190	495	441	456	460	PIK
2011mTn5STM.2.30.F12	30	168	1				1	1	1		PIK
2011mTn5STM.1.30.G03	30	169	52	65	58	51	262	220	224	259	PIK
2011mTn5STM.1.30.C10	30	170	924	1409	1403	1031	784	674	654	700	PIK
2011mTn5STM.2.30.G04	30	172	60	212	187	119	676	633	680	682	PIK
2011mTn5STM.2.30.G05	30	173	1	1			1	3	3		PIK
2011mTn5STM.2.30.G06	30	174	41	114	89	93	258	233	209	266	PIK
2011mTn5STM.2.30.G08	30	176	45	69	66	40	130	131	137	142	PIK
2011mTn5STM.2.30.G09	30	177	120	187	165	141	347	281	311	344	PIK
2011mTn5STM.2.30.G10	30	178	122	114	111	94	277	250	241	291	PIK
2011mTn5STM.2.30.G11	30	179	129	145	149	85	349	342	326	323	PIK
2011mTn5STM.5.30.G04	30	180	132	201	187	155	485	367	408	394	PIK
2011mTn5STM.1.30.G08	30	181	188	288	271	227	414	381	335	438	PIK
2011mTn5STM.2.30.H03	30	183	252	361	375	273	1035	1012	928	963	PIK
2011mTn5STM.2.30.H04	30	184	140	189	147	123	442	365	389	455	PIK
2011mTn5STM.2.30.H05	30	185	209	284	272	232	711	614	611	668	PIK
2011mTn5STM.2.30.H06	30	186	102	191	163	135	515	438	451	493	PIK
2011mTn5STM.2.30.H07	30	187	1420	2189	2367	2125	1876	1802	1653	1866	PIK
2011mTn5STM.2.30.H08	30	188	142	165	133	134	380	361	360	396	PIK
2011mTn5STM.2.30.H09	30	189	309	458	391	302	712	681	694	772	PIK
2011mTn5STM.5.30.B04	30	190	81	159	190	146	446	408	413	435	PIK
2011mTn5STM.2.30.H11	30	191	81	148	118	139	288	323	298	297	PIK
2011mTn5STM.5.30.H04	30	192	20	45	39	40	209	213	208	214	PIK
2011mTn5STM.2.30.B02	30	193	100	165	152	158	415	356	351	379	PIK
2011mTn5STM.2.30.A03	30	194	107	138	153	96	578	531	509	530	PIK
2011mTn5STM.2.30.D04	30	195	42	107	119	142	282	228	277	224	PIK
2011mTn5STM.2.30.D10	30	196	269	277	327	286	367	331	306	333	PIK
2011mTn5STM.3.30.A05	30	197	241	273	279	263	668	561	593	596	PIK
2011mTn5STM.3.30.A06	30	198	98	215	174	191	623	587	581	614	PIK
2011mTn5STM.3.30.A07	30	199	60	83	94	75	322	292	209	296	PIK
2011mTn5STM.3.30.A08	30	200	130	233	235	180	621	575	583	582	PIK
2011mTn5STM.3.30.A09	30	201	119	221	272	171	575	565	491	580	PIK
2011mTn5STM.3.30.A10	30	202	93	115	97	114	201	178	200	210	PIK
2011mTn5STM.2.30.C02	30	205	653	812	696	633	441	382	368	410	PIK
2011mTn5STM.2.30.B03	30	206	446	516	505	512	561	474	452	463	PIK
2011mTn5STM.2.30.H10	30	208	62	141	107	102	320	288	289	330	PIK
2011mTn5STM.3.30.B05	30	209	1	1	2	4	12	8	10	8	PIK
2011mTn5STM.3.30.B06	30	210	30	37	45	37	143	122	145	124	PIK
2011mTn5STM.3.30.B07	30	211	13	70	58	56	182	173	136	207	PIK
2011mTn5STM.3.30.B09	30	213	76	162	154	125	422	393	428	416	PIK
2011mTn5STM.3.30.B10	30	214	75	159	131	121	263	263	277	305	PIK
2011mTn5STM.3.30.B11	30	215	91	216	205	159	466	402	360	396	PIK
2011mTn5STM.3.30.B12	30	216	196	185	184	159	395	353	402	399	PIK
2011mTn5STM.3.30.C01	30	217	303	503	520	388	1016	925	943	998	PIK
2011mTn5STM.3.30.C02	30	218	113	133	148	151	268	247	245	256	PIK
2011mTn5STM.3.30.C03	30	219	393	522	511	386	1510	1432	1346	1500	PIK
2011mTn5STM.3.30.C07	30	223	54	76	93	70	291	239	234	249	PIK
2011mTn5STM.3.30.C08	30	224	151	146	169	76	374	337	330	416	PIK
2011mTn5STM.3.30.C09	30	225	15	28	19	14	94	83	84	75	PIK
2011mTn5STM.3.30.C10	30	226	48	104	110	86	311	259	290	266	PIK
2011mTn5STM.3.30.C11	30	227	188	337	421	306	416	334	373	354	PIK
2011mTn5STM.3.30.C12	30	228	128	168	171	161	401	359	365	421	PIK
2011mTn5STM.2.30.E02	30	229	121	121	116	76	305	300	288	292	PIK
2011mTn5STM.2.30.G03	30	230	51	108	90	73	256	227	225	226	PIK
2011mTn5STM.2.30.B05	30	231	63	60	84	74	217	208	212	235	PIK
2011mTn5STM.2.30.B11	30	232	26	152	135	118	368	357	346	400	PIK
2011mTn5STM.2.30.G12	30	233	628	1175	1170	904	1268	1146	1208	1343	PIK
2011mTn5STM.3.30.D06	30	234	133	149	151	142	250	246	238	285	PIK
2011mTn5STM.3.30.D07	30	235	41	110	118	92	229	208	189	226	PIK
2011mTn5STM.3.30.D08	30	236	104	154	152	111	274	253	279	263	PIK
2011mTn5STM.3.30.D09	30	237	47	103	90	72	146	156	159	148	PIK
2011mTn5STM.3.30.D10	30	238	74	100	76	74	205	193	204	152	PIK
2011mTn5STM.3.30.D12	30	240	161	245	235	256	432	477	444	461	PIK
2011mTn5STM.2.30.F02	30	241	466	550	537	451	342	378	395	374	PIK
2011mTn5STM.3.30.E02	30	242	273	375	372	271	459	413	376	403	PIK
2011mTn5STM.2.30.D11	30	244	95	89	104	72	223	240	223	224	PIK
2011mTn5STM.3.30.E06	30	246	37	85	86	88	210	173	186	173	PIK
2011mTn5STM.3.30.E07	30	247	607	865	862	690	728	659	613	735	PIK
2011mTn5STM.3.30.E08	30	248	36	98	89	84	229	190	187	213	PIK
2011mTn5STM.3.30.E09	30	249	157	173	156	115	443	426	438	472	PIK
2011mTn5STM.3.30.E10	30	250	96	190	126	92	345	331	328	366	PIK
2011mTn5STM.3.30.E11	30	251	100	126	134	122	274	255	281	262	PIK
2011mTn5STM.2.30.G02	30	253	1229	1909	2106	1802	1282	1057	1126	1178	PIK
2011mTn5STM.3.30.F05	30	257	50	73	93	47	255	229	237	222	PIK
2011mTn5STM.3.30.F07	30	259	64	148	145	128	321	315	286	305	PIK
2011mTn5STM.3.30.F08	30	260	90	64	80	58	160	138	163	146	PIK
2011mTn5STM.3.30.F09	30	261	88	101	82	91	273	233	216	249	PIK
2011mTn5STM.3.30.F10	30	262	87	184	187	167	398	369	345	426	PIK
2011mTn5STM.3.30.F11	30	263	40	93	70	104	209	178	157	152	PIK
2011mTn5STM.2.30.H02	30	265	146	141	124	150	161	169	147	187	PIK
2011mTn5STM.2.30.A04	30	266	4	4	2	1	72	71	74	75	PIK
2011mTn5STM.2.30.A06	30	267	90	165	144	130	393	354	321	360	PIK
2011mTn5STM.2.30.E11	30	268	125	184	220	186	292	231	264	279	PIK
2011mTn5STM.3.30.G06	30	270	94	227	161	168	532	504	491	526	PIK
2011mTn5STM.3.30.G07	30	271	115	152	137	96	334	273	278	329	PIK
2011mTn5STM.3.30.G08	30	272	41	124	102	77	279	272	232	245	PIK
2011mTn5STM.3.30.G09	30	273	54	63	59	40	167	153	152	166	PIK
2011mTn5STM.3.30.G12	30	276	184	255	303	171	733	629	580	707	PIK
2011mTn5STM.2.30.B04	30	278	120	182	151	114	360	383	346	397	PIK
2011mTn5STM.2.30.D08	30	279	94	103	120	83	316	285	267	306	PIK
2011mTn5STM.2.30.D12	30	280	216	319	341	216	760	673	677	794	PIK
2011mTn5STM.3.30.H05	30	281	156	257	235	199	651	644	618	669	PIK
2011mTn5STM.3.30.H06	30	282	12	28	26	21	105	70	93	102	PIK
2011mTn5STM.3.30.H07	30	283	94	270	174	162	699	655	670	740	PIK
2011mTn5STM.3.30.H09	30	285	160	243	236	142	705	633	595	605	PIK
2011mTn5STM.3.30.H11	30	287	109	144	154	118	384	320	346	372	PIK
2011mTn5STM.3.30.H12	30	288	127	193	144	127	481	411	451	448	PIK
2011mTn5STM.4.30.B02	30	290	1	3			1	1	2	1	PIK
2011mTn5STM.4.30.A05	30	293	1				1	1	2		PIK
2011mTn5STM.4.30.A11	30	299	1				3	1	1	5	PIK
2011mTn5STM.4.30.B06	30	306	1				1	1			PIK
2011mTn5STM.4.30.B08	30	308	1				2	1			PIK
2011mTn5STM.4.30.B10	30	310	1				1	2			PIK
2011mTn5STM.4.30.B11	30	311	1				2	1			PIK
2011mTn5STM.4.30.C01	30	313	2				1	1			PIK
2011mTn5STM.4.30.C03	30	315	2	3	1		2	1			PIK
2011mTn5STM.4.30.C05	30	317	1				1	1	1		PIK
2011mTn5STM.4.30.A02	30	317	1				1	1	1		PIK
2011mTn5STM.4.30.C06	30	318	1				1	1			PIK
2011mTn5STM.4.30.C07	30	319	2				1	1			PIK
2011mTn5STM.4.30.C12	30	324	2	1			2	1	2	1	PIK
2011mTn5STM.4.30.D02	30	326	1				3	1	1		PIK
2011mTn5STM.4.30.D03	30	327	1	1	1		1	3	1		PIK
2011mTn5STM.4.30.D04	30	328	3				1	1	1		PIK
2011mTn5STM.4.30.D05	30	329	1				1	1	2		PIK
2011mTn5STM.4.30.D07	30	331	1				1	1			PIK
2011mTn5STM.4.30.D08	30	332	3	2	1		1	1	1		PIK
2011mTn5STM.4.30.D11	30	335	1	1			1	1			PIK
2011mTn5STM.4.30.D12	30	336	1				1	2			PIK
2011mTn5STM.4.30.E01	30	337	1	1			1	1	1		PIK
2011mTn5STM.4.30.E04	30	340	1				2				PIK
2011mTn5STM.4.30.E10	30	346	1				1	1			PIK
2011mTn5STM.4.30.F03	30	351	1	1			1	1			PIK
2011mTn5STM.4.30.F04	30	352	1	2			1	1			PIK
2011mTn5STM.4.30.F06	30	354	1	2			2	1			PIK
2011mTn5STM.4.30.F08	30	356	1	1			1	1			PIK
2011mTn5STM.4.30.F10	30	358	1				1	1			PIK
2011mTn5STM.4.30.F12	30	360	1				1	1	2		PIK
2011mTn5STM.4.30.G01	30	361	1				1	1			PIK
2011mTn5STM.4.30.G03	30	363	1	1			1				PIK
2011mTn5STM.4.30.G04	30	364	2	1			1	1			PIK
2011mTn5STM.4.30.G06	30	366	1	1			2				PIK
2011mTn5STM.4.30.G07	30	367	1				1				PIK
2011mTn5STM.4.30.H03	30	375	1				1	2	1		PIK
2011mTn5STM.4.30.H05	30	377	1	2	1		3	2	1		PIK
2011mTn5STM.4.30.H06	30	378	1				1	1			PIK
2011mTn5STM.4.30.H07	30	379	2				2	1			PIK
2011mTn5STM.4.30.H08	30	380	2	2	2	3	3	1			PIK
2011mTn5STM.4.30.H09	30	381	1				2	2			PIK
2011mTn5STM.4.30.H11	30	383	1	1			1	1			PIK
2011mTn5STM.3.30.A01	30	385	68	44	48	65	151	159	160	185	PIK
2011mTn5STM.3.30.F01	30	386	161	255	281	209	677	629	627	609	PIK
2011mTn5STM.3.30.D03	30	388	655	889	843	678	566	540	505	545	PIK
2011mTn5STM.3.30.A04	30	389	190	277	265	239	591	483	493	549	PIK
2011mTn5STM.3.30.G04	30	390	2	8	7	7	64	61	67	58	PIK
2011mTn5STM.3.30.D11	30	392	40	150	146	105	296	293	319	281	PIK
2011mTn5STM.5.30.B02	30	393	73	156	139	107	319	303	291	357	PIK
2011mTn5STM.4.30.B03	30	394	1	1			1	3			PIK
2011mTn5STM.4.30.F09	30	395	1	2			1	1			PIK
2011mTn5STM.5.30.A01	30	397	160	367	305	196	678	627	625	655	PIK
2011mTn5STM.3.30.D02	30	399	34	74	65	66	196	189	213	168	PIK
2011mTn5STM.3.30.E03	30	400	23	26	24	15	73	63	69	69	PIK
2011mTn5STM.3.30.B04	30	401	73	132	94	84	287	266	266	277	PIK
2011mTn5STM.5.30.F01	30	402	58	91	72	80	256	201	204	226	PIK
2011mTn5STM.3.30.B08	30	403	64	128	137	148	357	309	333	326	PIK
2011mTn5STM.3.30.G11	30	404	3				2	1			PIK
2011mTn5STM.4.30.A04	30	406	3	1	1	1	1				PIK
2011mTn5STM.4.30.A10	30	407	1	1			1	1			PIK
2011mTn5STM.5.30.F02	30	408	467	606	661	482	538	518	465	514	PIK
2011mTn5STM.3.30.B01	30	409	185	255	280	178	873	798	786	864	PIK
2011mTn5STM.3.30.G01	30	410	79	172	130	95	588	522	528	547	PIK
2011mTn5STM.3.30.F02	30	411	132	159	170	132	310	317	312	346	PIK
2011mTn5STM.5.30.D01	30	412	277	319	296	285	344	295	292	326	PIK
2011mTn5STM.3.30.H04	30	414	134	180	157	118	437	465	442	511	PIK
2011mTn5STM.5.30.G01	30	415	121	132	123	98	199	171	192	188	PIK
2011mTn5STM.3.30.A12	30	416	29	67	64	46	117	102	120	103	PIK
2011mTn5STM.4.30.E05	30	418	1				1	3			PIK
2011mTn5STM.4.30.C10	30	419	2	3	2	2	2	2			PIK
2011mTn5STM.5.30.G02	30	420	125	188	226	218	401	334	377	419	PIK
2011mTn5STM.3.30.G02	30	423	82	149	157	136	261	276	283	294	PIK
2011mTn5STM.5.30.E01	30	424	53	78	89	82	198	169	150	193	PIK
2011mTn5STM.3.30.C05	30	426	97	182	152	123	300	297	292	342	PIK
2011mTn5STM.5.30.H01	30	427	2	3	1	1	6	2	6	9	PIK
2011mTn5STM.3.30.E12	30	428	237	261	250	146	710	612	569	597	PIK
2011mTn5STM.4.30.D01	30	429	1	1			2	3	1	2	PIK
2011mTn5STM.4.30.F05	30	430	1	2			1				PIK
2011mTn5STM.5.30.H02	30	432	113	206	208	132	462	433	443	397	PIK
2011mTn5STM.5.30.B01	30	433	58	113	85	68	229	186	187	197	PIK
2011mTn5STM.3.30.H02	30	435	225	381	354	336	627	465	520	523	PIK
2011mTn5STM.3.30.F03	30	436	6	3	2	3	22	11	17	10	PIK
2011mTn5STM.3.30.C04	30	437	101	156	172	171	476	401	450	445	PIK
2011mTn5STM.3.30.D05	30	438	16	44	33	29	108	99	86	107	PIK
2011mTn5STM.3.30.H08	30	439	205	259	262	265	557	594	593	705	PIK
2011mTn5STM.3.30.F12	30	440	90	133	140	112	403	342	346	387	PIK
2011mTn5STM.4.30.D06	30	442	2				2				PIK
2011mTn5STM.5.30.D02	30	443	330	415	400	338	323	244	301	283	PIK
2011mTn5STM.5.30.A03	30	444	233	219	257	219	513	496	523	539	PIK
2011mTn5STM.3.30.A03	30	447	164	311	316	235	763	721	713	783	PIK
2011mTn5STM.3.30.D04	30	449	55	63	45	39	95	109	96	116	PIK
2011mTn5STM.3.30.E05	30	450	1	12	8	4	63	51	59	54	PIK
2011mTn5STM.4.30.B01	30	452	1	1	1		2				PIK
2011mTn5STM.4.30.E02	30	453	1	2			2	1			PIK
2011mTn5STM.4.30.F07	30	454	3	2	5	3	2	1	2	2	PIK
2011mTn5STM.5.30.C02	30	455	148	168	126	116	407	360	367	342	PIK
2011mTn5STM.5.30.B03	30	456	171	200	196	148	420	406	359	434	PIK
2011mTn5STM.3.30.A02	30	458	188	373	341	253	1096	991	1018	1062	PIK
2011mTn5STM.3.30.B03	30	459	33	56	63	56	308	233	264	246	PIK
2011mTn5STM.3.30.G03	30	460	47	107	110	76	271	249	255	271	PIK
2011mTn5STM.3.30.E04	30	461	32	73	79	69	200	211	214	236	PIK
2011mTn5STM.3.30.G05	30	462	37	57	55	64	158	103	138	149	PIK
2011mTn5STM.3.30.H10	30	463	218	207	181	161	506	474	501	511	PIK
2011mTn5STM.4.30.F02	30	465	1				1				PIK
2011mTn5STM.4.30.C08	30	466	1				1				PIK
2011mTn5STM.5.30.E02	30	467	42	65	65	30	161	172	190	189	PIK
2011mTn5STM.5.30.C03	30	468	1	1			2				PIK
2011mTn5STM.3.30.E01	30	469	4294	6625	6351	6448	2503	2319	2479	2625	PIK
2011mTn5STM.3.30.B02	30	470	199	261	245	212	522	490	517	510	PIK
2011mTn5STM.3.30.H03	30	472	254	287	329	277	537	438	428	457	PIK
2011mTn5STM.3.30.F04	30	473	70	96	105	102	237	263	233	225	PIK
2011mTn5STM.3.30.C06	30	474	88	142	118	101	230	219	227	230	PIK
2011mTn5STM.3.30.A11	30	475	194	243	210	185	649	651	673	673	PIK
2011mTn5STM.5.30.A02	30	476	96	176	158	127	442	351	333	389	PIK
2011mTn5STM.4.30.E08	30	478	2	2			1	1			PIK
2011mTn5STM.4.30.F11	30	479	2	1			1	1			PIK
2011mTn5STM.5.30.D03	30	480	76	209	190	148	228	225	221	248	PIK

### Sheet: Counts.PIH
Mutant			Output Samples				Input Samples					Total SUM
mutant_ID	Pool	Signature	o1	o2	o3	o4	i1	i2	i3	i4	Experiment
Count Sum	_	_	2538033	2734599	2983129	2133575	3580339	3608041	3991048	3537692	PIH	25106456
2011mTn5STM.2.01.A01	1	1	274	276	265	168	413	421	450	387	PIH
2011mTn5STM.1.01.H04	1	4	363	459	350	298	316	242	376	290	PIH
2011mTn5STM.1.01.A05	1	5	409	298	342	234	490	480	514	495	PIH
2011mTn5STM.1.01.A06	1	6	310	394	449	282	604	665	649	627	PIH
2011mTn5STM.1.01.A07	1	7	379	267	355	214	436	517	606	489	PIH
2011mTn5STM.1.01.A08	1	8	526	439	487	280	580	583	637	647	PIH
2011mTn5STM.1.01.A09	1	9	454	233	335	185	445	495	516	500	PIH
2011mTn5STM.1.01.A10	1	10	293	242	335	201	412	400	424	420	PIH
2011mTn5STM.1.01.A11	1	11	176	101	192	85	273	288	293	256	PIH
2011mTn5STM.1.01.A12	1	12	275	229	223	140	411	430	502	465	PIH
2011mTn5STM.1.01.B01	1	13	116	156	150	135	228	225	268	197	PIH
2011mTn5STM.1.01.B03	1	15	178	133	149	79	206	201	221	203	PIH
2011mTn5STM.1.01.B04	1	16	117	106	120	85	152	165	210	168	PIH
2011mTn5STM.1.01.B05	1	17	221	211	162	130	245	290	337	337	PIH
2011mTn5STM.1.01.B06	1	18	7	8	12	14	8	11	17	11	PIH
2011mTn5STM.1.01.B07	1	19	171	160	184	139	228	238	285	263	PIH
2011mTn5STM.1.01.B08	1	20	11	7	13	14	14	13	10	16	PIH
2011mTn5STM.2.01.E01	1	21	325	252	267	174	387	407	414	416	PIH
2011mTn5STM.1.01.B10	1	22	122	85	159	84	184	209	213	200	PIH
2011mTn5STM.1.01.B11	1	23	36	19	35	30	56	51	59	60	PIH
2011mTn5STM.1.01.B12	1	24	347	286	314	167	412	387	495	437	PIH
2011mTn5STM.1.01.C01	1	25	506	360	485	288	592	633	655	660	PIH
2011mTn5STM.1.01.C02	1	26	103	111	141	58	195	211	220	210	PIH
2011mTn5STM.1.01.C03	1	27	1169	1213	1746	1025	523	505	538	512	PIH
2011mTn5STM.1.01.C04	1	28	56	56	52	56	131	171	158	129	PIH
2011mTn5STM.1.01.C05	1	29	115	90	137	74	161	148	184	152	PIH
2011mTn5STM.1.01.C06	1	30	211	113	224	153	246	207	286	242	PIH
2011mTn5STM.1.01.C07	1	31	234	192	225	172	254	295	341	308	PIH
2011mTn5STM.1.01.C08	1	32	166	151	191	141	244	266	281	289	PIH
2011mTn5STM.1.01.C09	1	33	199	148	221	160	255	227	289	275	PIH
2011mTn5STM.2.01.H01	1	34	258	157	209	126	299	296	366	317	PIH
2011mTn5STM.1.01.C12	1	36	445	283	405	232	468	474	534	518	PIH
2011mTn5STM.2.01.B01	1	37	186	136	181	126	216	217	230	230	PIH
2011mTn5STM.1.01.D02	1	38	491	337	450	261	203	184	247	232	PIH
2011mTn5STM.1.01.D03	1	39	86	82	114	56	112	116	114	117	PIH
2011mTn5STM.1.01.D04	1	40	155	172	231	115	201	201	265	248	PIH
2011mTn5STM.1.01.D05	1	41	120	84	125	109	157	155	178	194	PIH
2011mTn5STM.1.01.D06	1	42	140	119	142	102	219	204	256	236	PIH
2011mTn5STM.1.01.D07	1	43	108	115	144	66	189	185	206	214	PIH
2011mTn5STM.1.01.D08	1	44	195	170	214	146	245	255	280	258	PIH
2011mTn5STM.1.01.D09	1	45	124	123	148	83	254	230	232	218	PIH
2011mTn5STM.1.01.D10	1	46	124	112	133	104	202	207	243	197	PIH
2011mTn5STM.1.01.D11	1	47	233	208	250	201	336	299	325	295	PIH
2011mTn5STM.1.01.D12	1	48	152	276	221	182	431	412	520	475	PIH
2011mTn5STM.1.01.E01	1	49	129	132	147	87	368	389	448	422	PIH
2011mTn5STM.1.01.E02	1	50	84	101	92	56	140	147	158	144	PIH
2011mTn5STM.1.01.E03	1	51	55	91	90	57	104	108	121	106	PIH
2011mTn5STM.1.01.E04	1	52	65	65	78	42	124	109	132	98	PIH
2011mTn5STM.1.01.E05	1	53	263	175	283	169	340	422	381	376	PIH
2011mTn5STM.1.01.E06	1	54	173	143	158	132	181	190	228	185	PIH
2011mTn5STM.1.01.E07	1	55	113	100	133	73	186	181	230	164	PIH
2011mTn5STM.1.01.E08	1	56	66	98	101	81	149	123	155	139	PIH
2011mTn5STM.2.01.F01	1	57	597	336	476	262	615	638	714	685	PIH
2011mTn5STM.1.01.E10	1	58	237	156	234	116	307	292	318	293	PIH
2011mTn5STM.1.01.E11	1	59	278	292	364	222	475	531	560	483	PIH
2011mTn5STM.1.01.E12	1	60	298	114	237	169	264	308	334	293	PIH
2011mTn5STM.1.01.F02	1	62	1025	712	1030	561	513	546	642	531	PIH
2011mTn5STM.1.01.F03	1	63	162	115	180	108	179	192	196	228	PIH
2011mTn5STM.1.01.F04	1	64	3225	2187	2858	1628	697	808	962	840	PIH
2011mTn5STM.1.01.F05	1	65	248	221	288	160	256	274	336	324	PIH
2011mTn5STM.1.01.F06	1	66	332	248	298	170	351	396	395	376	PIH
2011mTn5STM.1.01.F07	1	67	248	180	215	119	280	317	344	354	PIH
2011mTn5STM.1.01.F08	1	68	3	4	1		6	5	2	3	PIH
2011mTn5STM.1.01.F09	1	69	222	121	154	97	237	242	256	227	PIH
2011mTn5STM.1.01.F10	1	70	247	207	228	139	343	346	338	330	PIH
2011mTn5STM.1.01.F11	1	71	224	242	239	158	312	280	310	317	PIH
2011mTn5STM.1.01.F12	1	72	164	89	179	87	175	210	233	210	PIH
2011mTn5STM.1.01.G01	1	73	212	160	210	158	393	345	395	388	PIH
2011mTn5STM.1.01.G02	1	74	833	533	815	446	1099	1190	1314	1249	PIH
2011mTn5STM.1.01.G04	1	76	265	267	268	210	401	348	442	393	PIH
2011mTn5STM.1.01.G05	1	77	216	185	230	101	288	294	356	331	PIH
2011mTn5STM.1.01.G07	1	79	163	142	183	117	295	348	347	305	PIH
2011mTn5STM.1.01.G09	1	81	3	3	3	3	14	5	14	10	PIH
2011mTn5STM.1.01.G10	1	82	5818	3776	4949	2816	1353	1352	1569	1447	PIH
2011mTn5STM.1.01.G11	1	83	118	148	160	125	218	205	237	213	PIH
2011mTn5STM.1.01.G12	1	84	274	202	278	164	443	495	530	455	PIH
2011mTn5STM.2.01.C01	1	85	380	331	356	219	440	487	536	525	PIH
2011mTn5STM.1.01.H02	1	86	315	224	296	166	440	442	470	480	PIH
2011mTn5STM.1.01.H03	1	87	8	6	3	4	6	13	7	8	PIH
2011mTn5STM.1.01.A04	1	88	331	306	429	282	420	413	437	430	PIH
2011mTn5STM.1.01.H05	1	89	216	137	241	155	354	327	317	332	PIH
2011mTn5STM.1.01.H06	1	90	245	253	370	246	487	483	511	464	PIH
2011mTn5STM.1.01.H07	1	91	1670	1065	1583	810	996	943	1069	1028	PIH
2011mTn5STM.1.01.H08	1	92	545	249	538	264	609	649	772	631	PIH
2011mTn5STM.2.01.G01	1	93	460	273	400	246	529	524	586	605	PIH
2011mTn5STM.1.01.H10	1	94	363	255	314	143	430	412	478	470	PIH
2011mTn5STM.1.01.H11	1	95	5	6	15	10	10	16	22	8	PIH
2011mTn5STM.1.01.H12	1	96	151	104	155	38	196	195	230	223	PIH
2011mTn5STM.1.01.A01	1	97	377	258	338	208	529	561	567	538	PIH
2011mTn5STM.2.01.A02	1	98	116	86	104	61	352	359	401	362	PIH
2011mTn5STM.5.01.G03	1	100	114	189	169	177	249	256	269	299	PIH
2011mTn5STM.2.01.A05	1	101	324	267	332	213	474	431	467	382	PIH
2011mTn5STM.5.01.H03	1	102	782	553	689	419	821	792	907	891	PIH
2011mTn5STM.2.01.A07	1	103	396	459	588	351	317	295	360	272	PIH
2011mTn5STM.2.01.A08	1	104	261	228	287	195	397	383	463	477	PIH
2011mTn5STM.2.01.A09	1	105	1077	621	925	595	752	725	815	729	PIH
2011mTn5STM.2.01.A10	1	106	9	23	18	15	28	41	47	47	PIH
2011mTn5STM.2.01.A11	1	107	433	252	486	295	640	672	737	685	PIH
2011mTn5STM.2.01.A12	1	108	292	175	240	137	343	365	351	346	PIH
2011mTn5STM.1.01.D01	1	109	322	253	369	155	505	509	576	528	PIH
2011mTn5STM.1.01.B09	1	110	56	66	85	50	108	113	143	126	PIH
2011mTn5STM.1.01.C11	1	112	342	309	404	272	379	371	456	427	PIH
2011mTn5STM.2.01.B06	1	114	149	102	132	81	179	208	217	214	PIH
2011mTn5STM.2.01.B07	1	115	116	47	117	52	165	187	228	218	PIH
2011mTn5STM.2.01.B08	1	116	113	157	137	94	199	184	243	195	PIH
2011mTn5STM.2.01.B09	1	117	376	206	302	186	385	373	433	419	PIH
2011mTn5STM.2.01.B10	1	118	100	108	122	108	206	215	255	244	PIH
2011mTn5STM.5.01.C04	1	119	228	116	202	122	299	308	377	333	PIH
2011mTn5STM.2.01.B12	1	120	270	239	291	213	364	373	443	399	PIH
2011mTn5STM.1.01.F01	1	121	311	209	254	167	375	390	449	410	PIH
2011mTn5STM.1.01.E09	1	122	135	95	149	100	276	275	299	265	PIH
2011mTn5STM.2.01.C03	1	123	237	140	206	126	235	291	339	313	PIH
2011mTn5STM.2.01.C04	1	124	122	120	136	87	170	190	200	211	PIH
2011mTn5STM.2.01.C06	1	126	157	172	172	89	180	208	204	222	PIH
2011mTn5STM.2.01.C07	1	127	120	163	144	82	188	198	249	209	PIH
2011mTn5STM.2.01.C08	1	128	223	161	235	115	261	250	291	272	PIH
2011mTn5STM.2.01.C09	1	129	207	142	200	130	271	309	321	274	PIH
2011mTn5STM.2.01.C10	1	130	295	195	287	164	358	390	416	373	PIH
2011mTn5STM.2.01.C11	1	131	319	214	266	177	317	366	369	389	PIH
2011mTn5STM.2.01.C12	1	132	364	225	368	219	477	457	512	436	PIH
2011mTn5STM.2.01.D01	1	133	272	180	269	155	467	465	481	461	PIH
2011mTn5STM.2.01.D02	1	134	191	200	242	132	264	281	313	266	PIH
2011mTn5STM.2.01.D03	1	135	207	132	189	129	202	223	257	256	PIH
2011mTn5STM.2.01.D05	1	137	236	191	255	121	335	318	358	291	PIH
2011mTn5STM.2.01.D06	1	138	292	161	267	138	297	347	360	360	PIH
2011mTn5STM.2.01.D07	1	139	214	225	233	125	298	273	299	274	PIH
2011mTn5STM.5.01.A04	1	140	290	178	283	151	467	451	484	493	PIH
2011mTn5STM.2.01.D09	1	141	195	159	197	131	232	221	268	257	PIH
2011mTn5STM.5.01.F04	1	144	1	8	9		2	8	1	4	PIH
2011mTn5STM.1.01.H01	1	145	66	104	85	77	143	152	154	129	PIH
2011mTn5STM.1.01.H09	1	146	202	263	269	187	336	344	410	346	PIH
2011mTn5STM.2.01.E03	1	147	141	80	175	65	213	185	224	216	PIH
2011mTn5STM.2.01.E04	1	148	250	168	206	146	240	256	293	292	PIH
2011mTn5STM.2.01.E05	1	149	140	84	178	55	246	251	283	261	PIH
2011mTn5STM.2.01.E06	1	150	37	46	43	45	71	93	88	85	PIH
2011mTn5STM.2.01.E07	1	151	140	166	164	163	185	151	180	140	PIH
2011mTn5STM.2.01.E08	1	152	486	404	551	329	296	314	330	308	PIH
2011mTn5STM.2.01.E09	1	153	221	138	236	130	245	274	293	262	PIH
2011mTn5STM.2.01.E10	1	154	144	138	167	101	240	240	299	239	PIH
2011mTn5STM.5.01.E04	1	155	768	514	670	422	332	357	441	386	PIH
2011mTn5STM.5.01.E03	1	158	324	365	329	231	309	257	322	293	PIH
2011mTn5STM.2.01.F03	1	159	185	161	197	125	291	300	316	290	PIH
2011mTn5STM.2.01.F04	1	160	91	85	118	77	205	215	235	171	PIH
2011mTn5STM.2.01.F05	1	161	249	306	372	263	203	237	179	213	PIH
2011mTn5STM.2.01.F06	1	162	181	235	217	172	195	200	185	221	PIH
2011mTn5STM.2.01.F07	1	163	59	33	63	39	101	83	103	100	PIH
2011mTn5STM.2.01.F08	1	164	2	1	1		6	4	3	5	PIH
2011mTn5STM.2.01.F09	1	165	109	86	98	74	133	139	187	153	PIH
2011mTn5STM.2.01.F10	1	166	192	167	212	128	251	307	286	275	PIH
2011mTn5STM.2.01.F11	1	167	229	248	281	144	442	407	462	408	PIH
2011mTn5STM.2.01.F12	1	168	158	128	195	131	395	377	434	399	PIH
2011mTn5STM.1.01.G03	1	169	219	220	271	182	309	365	337	340	PIH
2011mTn5STM.1.01.C10	1	170	1028	893	941	635	412	391	458	417	PIH
2011mTn5STM.2.01.G04	1	172	295	234	332	221	423	472	470	440	PIH
2011mTn5STM.2.01.G05	1	173	2	2	1	3	6	7	4	7	PIH
2011mTn5STM.1.01.G06	1	174	161	175	233	125	294	293	365	315	PIH
2011mTn5STM.2.01.G06	1	174	161	175	233	125	294	293	365	315	PIH
2011mTn5STM.2.01.G07	1	175	348	315	355	237	375	430	430	442	PIH
2011mTn5STM.2.01.G08	1	176	119	150	171	115	244	266	308	240	PIH
2011mTn5STM.2.01.G09	1	177	1602	918	1482	862	566	589	692	658	PIH
2011mTn5STM.2.01.G10	1	178	210	180	237	131	325	318	366	346	PIH
2011mTn5STM.2.01.G11	1	179	286	241	272	198	470	456	561	464	PIH
2011mTn5STM.5.01.G04	1	180	48	31	49	33	157	176	196	179	PIH
2011mTn5STM.1.01.G08	1	181	192	166	170	78	214	298	296	278	PIH
2011mTn5STM.2.01.H03	1	183	388	208	358	200	407	479	520	523	PIH
2011mTn5STM.2.01.H04	1	184	329	315	366	227	511	540	617	543	PIH
2011mTn5STM.2.01.H05	1	185	192	190	229	133	432	412	503	443	PIH
2011mTn5STM.2.01.H06	1	186	340	332	391	216	550	618	657	537	PIH
2011mTn5STM.2.01.H07	1	187	628	352	526	296	575	663	769	724	PIH
2011mTn5STM.2.01.H08	1	188	515	305	411	270	471	490	559	458	PIH
2011mTn5STM.2.01.H09	1	189	440	334	387	274	505	569	623	563	PIH
2011mTn5STM.5.01.B04	1	190	3				1	2	2	2	PIH
2011mTn5STM.2.01.H11	1	191	280	262	308	178	468	495	601	520	PIH
2011mTn5STM.5.01.H04	1	192	538	427	570	354	739	784	900	858	PIH
2011mTn5STM.2.01.B02	1	193	1	1	4	1	4	5	6	3	PIH
2011mTn5STM.2.01.A03	1	194	118	103	136	88	169	173	183	170	PIH
2011mTn5STM.2.01.D04	1	195	46	40	22	15	69	91	94	111	PIH
2011mTn5STM.2.01.D10	1	196	980	645	831	531	315	349	395	362	PIH
2011mTn5STM.3.01.A05	1	197	116	144	151	95	214	187	209	179	PIH
2011mTn5STM.3.01.A06	1	198	85	52	89	33	165	173	164	138	PIH
2011mTn5STM.3.01.A07	1	199	56	117	87	52	167	196	196	152	PIH
2011mTn5STM.3.01.A08	1	200	343	253	280	170	500	518	531	529	PIH
2011mTn5STM.3.01.A09	1	201	339	207	279	191	352	362	431	373	PIH
2011mTn5STM.3.01.A10	1	202	253	205	260	162	278	353	380	362	PIH
2011mTn5STM.2.01.C02	1	205	106	156	151	110	161	183	217	173	PIH
2011mTn5STM.2.01.B03	1	206	152	130	135	77	188	229	219	262	PIH
2011mTn5STM.2.01.H10	1	208	196	181	245	132	312	330	380	334	PIH
2011mTn5STM.3.01.B05	1	209	606	466	589	283	452	443	530	417	PIH
2011mTn5STM.3.01.B06	1	210	2	4	7	3	26	38	36	33	PIH
2011mTn5STM.3.01.B07	1	211	775	663	754	437	265	296	349	378	PIH
2011mTn5STM.3.01.B09	1	213	336	321	322	213	298	294	363	330	PIH
2011mTn5STM.3.01.B10	1	214	161	137	171	119	187	198	254	205	PIH
2011mTn5STM.3.01.B11	1	215	181	174	177	127	174	197	221	179	PIH
2011mTn5STM.3.01.B12	1	216	109	100	153	95	414	459	507	461	PIH
2011mTn5STM.3.01.C01	1	217	247	193	221	193	268	265	353	312	PIH
2011mTn5STM.3.01.C02	1	218	138	113	136	101	216	176	212	210	PIH
2011mTn5STM.3.01.C03	1	219	1201	1091	1380	744	1418	1354	1472	1432	PIH
2011mTn5STM.2.01.E12	1	221	114	112	142	108	242	238	266	208	PIH
2011mTn5STM.3.01.C07	1	223	45	93	77	56	143	144	160	129	PIH
2011mTn5STM.3.01.C08	1	224	277	216	216	104	242	297	325	257	PIH
2011mTn5STM.3.01.C09	1	225	138	114	167	110	210	209	262	226	PIH
2011mTn5STM.3.01.C10	1	226	202	160	189	115	286	271	273	285	PIH
2011mTn5STM.3.01.C11	1	227	218	193	240	123	214	200	264	211	PIH
2011mTn5STM.3.01.C12	1	228	453	271	375	194	400	426	487	495	PIH
2011mTn5STM.2.01.E02	1	229	118	110	137	86	165	189	205	198	PIH
2011mTn5STM.2.01.G03	1	230	225	153	169	148	189	245	280	259	PIH
2011mTn5STM.2.01.B05	1	231	161	89	157	83	248	224	269	232	PIH
2011mTn5STM.2.01.B11	1	232	838	557	812	454	534	489	615	552	PIH
2011mTn5STM.2.01.G12	1	233	219	261	293	219	370	370	376	314	PIH
2011mTn5STM.3.01.D06	1	234	152	169	151	94	205	202	238	215	PIH
2011mTn5STM.3.01.D07	1	235	327	297	314	219	312	366	401	375	PIH
2011mTn5STM.3.01.D08	1	236	196	199	244	114	292	331	377	281	PIH
2011mTn5STM.3.01.D09	1	237	191	173	212	155	255	261	255	245	PIH
2011mTn5STM.3.01.D10	1	238	75	101	93	80	144	125	176	125	PIH
2011mTn5STM.3.01.D12	1	240	335	266	367	250	491	470	498	500	PIH
2011mTn5STM.2.01.F02	1	241	286	172	294	138	335	360	467	389	PIH
2011mTn5STM.3.01.E02	1	242	206	173	227	131	250	283	281	280	PIH
2011mTn5STM.2.01.D11	1	244	357	167	294	162	390	443	483	449	PIH
2011mTn5STM.2.01.H12	1	245	109	146	132	70	199	214	251	261	PIH
2011mTn5STM.3.01.E06	1	246	292	291	342	234	270	278	285	304	PIH
2011mTn5STM.3.01.E07	1	247	168	161	203	115	218	230	311	262	PIH
2011mTn5STM.3.01.E08	1	248	215	143	193	134	193	245	224	226	PIH
2011mTn5STM.3.01.E09	1	249	87	64	95	54	135	150	178	111	PIH
2011mTn5STM.3.01.E10	1	250	1972	1370	1834	1063	633	667	775	714	PIH
2011mTn5STM.3.01.E11	1	251	12	3	30	28	79	93	40	38	PIH
2011mTn5STM.2.01.G02	1	253	365	239	341	213	405	445	486	511	PIH
2011mTn5STM.3.01.F05	1	257	479	302	434	228	473	482	515	468	PIH
2011mTn5STM.3.01.F06	1	258	29	48	47	31	81	96	88	93	PIH
2011mTn5STM.3.01.F07	1	259	299	188	273	135	291	318	370	351	PIH
2011mTn5STM.3.01.F08	1	260	286	153	257	121	278	317	338	358	PIH
2011mTn5STM.3.01.F09	1	261	353	272	349	216	351	392	415	388	PIH
2011mTn5STM.3.01.F10	1	262	374	244	383	175	384	397	473	423	PIH
2011mTn5STM.3.01.F11	1	263	150	104	171	78	274	325	346	303	PIH
2011mTn5STM.2.01.H02	1	265	716	432	645	288	655	645	792	672	PIH
2011mTn5STM.2.01.A04	1	266	283	213	286	189	345	345	408	344	PIH
2011mTn5STM.2.01.A06	1	267	479	283	429	223	505	524	621	575	PIH
2011mTn5STM.2.01.E11	1	268	335	226	262	143	353	345	398	422	PIH
2011mTn5STM.3.01.G06	1	270	313	164	339	173	348	364	461	394	PIH
2011mTn5STM.3.01.G07	1	271	237	157	229	101	232	305	347	287	PIH
2011mTn5STM.3.01.G08	1	272	319	196	303	171	347	361	448	406	PIH
2011mTn5STM.3.01.G09	1	273	101	94	93	51	126	163	214	168	PIH
2011mTn5STM.3.01.H11	1	275	466	378	580	291	654	683	690	693	PIH
2011mTn5STM.3.01.G12	1	276	33	58	93	20	243	301	276	276	PIH
2011mTn5STM.2.01.B04	1	278	178	161	147	112	228	210	236	234	PIH
2011mTn5STM.2.01.D08	1	279	144	98	122	129	195	217	241	225	PIH
2011mTn5STM.2.01.D12	1	280	499	385	552	411	643	616	675	594	PIH
2011mTn5STM.3.01.H05	1	281	322	212	318	188	430	429	441	448	PIH
2011mTn5STM.3.01.H06	1	282	269	236	370	190	477	543	554	516	PIH
2011mTn5STM.3.01.H07	1	283	709	552	657	331	796	799	840	808	PIH
2011mTn5STM.3.01.H09	1	285	374	222	336	173	396	422	465	420	PIH
2011mTn5STM.3.01.H12	1	288	271	267	292	171	388	371	442	402	PIH
2011mTn5STM.4.01.A01	1	289	3	2	1	3	7	9	7	9	PIH
2011mTn5STM.4.01.B02	1	290	168	142	171	114	221	256	271	239	PIH
2011mTn5STM.4.01.A03	1	291	417	307	344	234	396	362	448	453	PIH
2011mTn5STM.4.01.A05	1	293	328	203	274	166	393	421	430	446	PIH
2011mTn5STM.4.01.A06	1	294	267	146	232	120	317	387	393	343	PIH
2011mTn5STM.4.01.A07	1	295	252	152	268	202	399	407	459	422	PIH
2011mTn5STM.4.01.A08	1	296	550	363	464	270	476	586	633	619	PIH
2011mTn5STM.4.01.A09	1	297	298	291	267	176	347	384	381	382	PIH
2011mTn5STM.4.01.A11	1	299	465	374	459	339	457	466	517	447	PIH
2011mTn5STM.4.01.A12	1	300	95	75	111	60	166	179	162	195	PIH
2011mTn5STM.4.01.B04	1	304	244	197	255	137	282	323	340	311	PIH
2011mTn5STM.4.01.B05	1	305	85	65	106	49	267	306	304	304	PIH
2011mTn5STM.4.01.B06	1	306	425	268	331	205	381	390	425	419	PIH
2011mTn5STM.4.01.B07	1	307	234	158	205	112	269	298	302	274	PIH
2011mTn5STM.4.01.B08	1	308	589	354	424	248	372	411	471	411	PIH
2011mTn5STM.4.01.B09	1	309	747	536	753	428	493	537	599	567	PIH
2011mTn5STM.4.01.B10	1	310	273	220	280	199	291	310	329	301	PIH
2011mTn5STM.4.01.B11	1	311	451	279	360	249	483	518	562	496	PIH
2011mTn5STM.4.01.B12	1	312	124	113	112	109	222	172	229	189	PIH
2011mTn5STM.4.01.C01	1	313	504	279	547	275	610	585	675	670	PIH
2011mTn5STM.4.01.C02	1	314	218	163	254	179	276	271	321	317	PIH
2011mTn5STM.4.01.C03	1	315	620	534	670	374	355	342	332	308	PIH
2011mTn5STM.4.01.C04	1	316	250	181	200	93	278	277	337	312	PIH
2011mTn5STM.4.01.C05	1	317	118	114	136	147	206	202	242	214	PIH
2011mTn5STM.4.01.A02	1	317	118	114	136	147	206	202	242	214	PIH
2011mTn5STM.4.01.C06	1	318	57	55	73	59	124	130	131	122	PIH
2011mTn5STM.4.01.C07	1	319	117	107	122	75	132	148	175	148	PIH
2011mTn5STM.4.01.C09	1	321	94	75	98	53	84	80	96	100	PIH
2011mTn5STM.4.01.C11	1	323	182	137	167	128	246	282	336	333	PIH
2011mTn5STM.4.01.C12	1	324	331	277	364	193	444	480	486	489	PIH
2011mTn5STM.4.01.D02	1	326	295	173	237	130	305	294	329	380	PIH
2011mTn5STM.4.01.D03	1	327	135	110	208	160	177	193	210	189	PIH
2011mTn5STM.4.01.D04	1	328	63	49	104	40	226	195	224	222	PIH
2011mTn5STM.4.01.D05	1	329	567	440	777	383	415	441	443	439	PIH
2011mTn5STM.4.01.D07	1	331	369	277	365	167	399	405	451	426	PIH
2011mTn5STM.4.01.D08	1	332	338	260	330	205	238	273	321	305	PIH
2011mTn5STM.4.01.D09	1	333	172	124	170	74	217	209	242	210	PIH
2011mTn5STM.4.01.D11	1	335	248	192	279	194	341	333	407	372	PIH
2011mTn5STM.4.01.D12	1	336	115	52	108	49	201	244	285	245	PIH
2011mTn5STM.4.01.E01	1	337	216	188	192	120	283	284	319	253	PIH
2011mTn5STM.4.01.E03	1	339	180	205	231	155	266	249	276	263	PIH
2011mTn5STM.4.01.E04	1	340	204	179	210	139	300	288	330	287	PIH
2011mTn5STM.4.01.E06	1	342	195	158	156	108	241	241	250	234	PIH
2011mTn5STM.4.01.E07	1	343	779	481	861	438	502	521	539	488	PIH
2011mTn5STM.4.01.E09	1	345	483	460	529	361	293	309	398	298	PIH
2011mTn5STM.4.01.E10	1	346	157	165	133	61	247	217	270	268	PIH
2011mTn5STM.4.01.E11	1	347	264	182	263	132	254	306	310	321	PIH
2011mTn5STM.4.01.E12	1	348	353	218	323	211	400	429	487	466	PIH
2011mTn5STM.4.01.F03	1	351	185	123	245	153	277	320	320	312	PIH
2011mTn5STM.4.01.F04	1	352	58	48	79	27	156	158	180	135	PIH
2011mTn5STM.4.01.F06	1	354	177	195	208	199	232	226	269	241	PIH
2011mTn5STM.4.01.F08	1	356	275	244	234	165	322	346	396	341	PIH
2011mTn5STM.4.01.F10	1	358	119	135	146	76	202	181	218	176	PIH
2011mTn5STM.4.01.F12	1	360	390	393	440	229	515	499	525	483	PIH
2011mTn5STM.4.01.G01	1	361	213	179	234	177	306	321	355	291	PIH
2011mTn5STM.4.01.G02	1	362	258	219	223	169	444	440	505	507	PIH
2011mTn5STM.4.01.G03	1	363	196	214	196	156	221	294	232	271	PIH
2011mTn5STM.4.01.G04	1	364	204	152	204	144	282	302	328	301	PIH
2011mTn5STM.4.01.G05	1	365	279	155	285	161	524	564	632	579	PIH
2011mTn5STM.4.01.G06	1	366	226	213	242	128	304	327	381	314	PIH
2011mTn5STM.4.01.G07	1	367	148	146	188	85	238	282	277	280	PIH
2011mTn5STM.4.01.G08	1	368	149	103	150	68	223	243	253	265	PIH
2011mTn5STM.4.01.G09	1	369	319	269	354	171	443	459	529	477	PIH
2011mTn5STM.4.01.G10	1	370	237	185	224	130	284	269	296	274	PIH
2011mTn5STM.4.01.G11	1	371	239	161	249	150	330	307	391	311	PIH
2011mTn5STM.4.01.G12	1	372	78	121	94	56	157	155	185	148	PIH
2011mTn5STM.4.01.H01	1	373	8	6	7	13	32	33	44	41	PIH
2011mTn5STM.4.01.H03	1	375	415	192	344	181	405	410	475	435	PIH
2011mTn5STM.4.01.H04	1	376	438	365	442	259	561	623	621	615	PIH
2011mTn5STM.4.01.H05	1	377	256	261	318	153	449	437	562	458	PIH
2011mTn5STM.4.01.H06	1	378	370	221	345	193	473	452	558	517	PIH
2011mTn5STM.4.01.H07	1	379	627	331	539	291	606	692	741	727	PIH
2011mTn5STM.4.01.H09	1	381	276	293	280	199	472	425	507	451	PIH
2011mTn5STM.4.01.H10	1	382	672	401	518	276	645	695	752	759	PIH
2011mTn5STM.4.01.H11	1	383	515	386	480	234	536	560	652	609	PIH
2011mTn5STM.3.01.A01	1	385	462	291	391	182	459	503	536	524	PIH
2011mTn5STM.3.01.F01	1	386	90	84	77	37	235	193	268	220	PIH
2011mTn5STM.5.01.C01	1	387	304	281	319	215	398	376	442	441	PIH
2011mTn5STM.3.01.D03	1	388	50	55	68	39	107	93	86	99	PIH
2011mTn5STM.3.01.A04	1	389	340	223	330	148	428	437	430	471	PIH
2011mTn5STM.3.01.G04	1	390	93	66	105	47	164	202	229	219	PIH
2011mTn5STM.3.01.D11	1	392	131	199	185	152	212	225	258	221	PIH
2011mTn5STM.5.01.B02	1	393	176	160	193	88	144	143	187	179	PIH
2011mTn5STM.4.01.B03	1	394	206	179	191	91	275	313	361	310	PIH
2011mTn5STM.4.01.F09	1	395	320	238	354	240	434	434	473	400	PIH
2011mTn5STM.4.01.H12	1	396	192	107	173	134	189	241	225	240	PIH
2011mTn5STM.5.01.A01	1	397	2	4	3	1	11	4	12	14	PIH
2011mTn5STM.3.01.D02	1	399	700	516	833	351	460	433	475	458	PIH
2011mTn5STM.3.01.E03	1	400	199	154	203	149	244	255	255	236	PIH
2011mTn5STM.3.01.B04	1	401	186	149	180	120	242	215	245	235	PIH
2011mTn5STM.5.01.F01	1	402	254	296	311	229	393	384	540	451	PIH
2011mTn5STM.3.01.B08	1	403	314	166	268	130	248	238	271	283	PIH
2011mTn5STM.3.01.G11	1	404	5	5	10	7	14	14	20	14	PIH
2011mTn5STM.4.01.A04	1	406	535	322	538	313	587	627	694	654	PIH
2011mTn5STM.4.01.A10	1	407	345	328	403	288	472	582	600	525	PIH
2011mTn5STM.5.01.F02	1	408	436	292	348	277	267	299	294	297	PIH
2011mTn5STM.3.01.B01	1	409	481	329	364	190	527	611	641	605	PIH
2011mTn5STM.3.01.G01	1	410	278	228	327	152	448	502	552	494	PIH
2011mTn5STM.3.01.F02	1	411	266	171	256	175	364	378	443	392	PIH
2011mTn5STM.5.01.D01	1	412	465	361	455	264	531	561	645	547	PIH
2011mTn5STM.3.01.H04	1	414	551	398	553	328	544	541	668	574	PIH
2011mTn5STM.5.01.G01	1	415	430	288	465	251	470	450	492	463	PIH
2011mTn5STM.3.01.A12	1	416	98	136	136	118	233	193	197	161	PIH
2011mTn5STM.4.01.E05	1	418	6	2	6	3	3	6	2	7	PIH
2011mTn5STM.4.01.C10	1	419	1310	1505	1694	1055	636	640	657	643	PIH
2011mTn5STM.5.01.G02	1	420	81	67	121	64	176	189	168	184	PIH
2011mTn5STM.3.01.G02	1	423	377	299	378	219	437	424	509	470	PIH
2011mTn5STM.5.01.E01	1	424	346	295	337	203	544	552	640	617	PIH
2011mTn5STM.3.01.C05	1	426	143	135	144	108	236	261	303	244	PIH
2011mTn5STM.5.01.H01	1	427	194	233	231	133	294	278	313	294	PIH
2011mTn5STM.3.01.E12	1	428	87	104	161	115	256	248	235	192	PIH
2011mTn5STM.4.01.D01	1	429	719	477	543	377	522	630	712	689	PIH
2011mTn5STM.4.01.F05	1	430	62	96	99	61	144	135	136	125	PIH
2011mTn5STM.4.01.D10	1	431	308	185	268	161	355	399	422	405	PIH
2011mTn5STM.5.01.H02	1	432	297	224	312	167	384	414	440	457	PIH
2011mTn5STM.5.01.B01	1	433	375	293	319	220	457	485	536	509	PIH
2011mTn5STM.3.01.H02	1	435	364	212	284	203	472	418	463	424	PIH
2011mTn5STM.3.01.F03	1	436	109	98	133	74	210	189	218	183	PIH
2011mTn5STM.3.01.C04	1	437	170	158	180	107	201	200	200	191	PIH
2011mTn5STM.3.01.D05	1	438	117	64	112	68	185	173	216	206	PIH
2011mTn5STM.3.01.H08	1	439	283	360	340	244	405	420	430	371	PIH
2011mTn5STM.3.01.F12	1	440	560	393	565	297	660	664	744	625	PIH
2011mTn5STM.4.01.F01	1	441	326	218	274	184	332	348	435	368	PIH
2011mTn5STM.4.01.D06	1	442	418	308	406	177	332	324	340	337	PIH
2011mTn5STM.5.01.D02	1	443	217	131	182	114	260	258	268	233	PIH
2011mTn5STM.5.01.A03	1	444	266	171	222	140	329	318	369	322	PIH
2011mTn5STM.3.01.A03	1	447	199	168	215	148	237	281	261	280	PIH
2011mTn5STM.3.01.D04	1	449	195	153	219	156	214	266	261	283	PIH
2011mTn5STM.3.01.E05	1	450	268	216	221	127	203	192	225	207	PIH
2011mTn5STM.3.01.G10	1	451	167	195	170	102	158	200	233	224	PIH
2011mTn5STM.4.01.B01	1	452	354	214	303	222	439	454	514	528	PIH
2011mTn5STM.4.01.E02	1	453	302	201	311	198	304	301	296	310	PIH
2011mTn5STM.4.01.F07	1	454	497	308	433	287	396	427	427	402	PIH
2011mTn5STM.5.01.C02	1	455	282	161	319	182	311	374	413	346	PIH
2011mTn5STM.5.01.B03	1	456	139	103	195	116	239	269	249	222	PIH
2011mTn5STM.3.01.D01	1	457	504	333	492	241	552	647	689	617	PIH
2011mTn5STM.3.01.A02	1	458	291	279	287	167	431	446	480	454	PIH
2011mTn5STM.3.01.B03	1	459	171	130	183	109	252	265	311	265	PIH
2011mTn5STM.3.01.G03	1	460	3688	2484	3952	1789	1367	1581	1529	1488	PIH
2011mTn5STM.3.01.E04	1	461	249	225	265	138	276	290	329	298	PIH
2011mTn5STM.3.01.G05	1	462	145	164	185	129	244	255	258	271	PIH
2011mTn5STM.3.01.H10	1	463	217	234	263	107	520	549	489	537	PIH
2011mTn5STM.4.01.F02	1	465	87	60	97	56	145	169	171	157	PIH
2011mTn5STM.4.01.C08	1	466	480	366	511	272	313	349	366	376	PIH
2011mTn5STM.5.01.E02	1	467	106	119	183	143	225	212	215	189	PIH
2011mTn5STM.5.01.C03	1	468	191	167	225	156	277	321	354	363	PIH
2011mTn5STM.3.01.E01	1	469	379	339	408	265	679	655	715	680	PIH
2011mTn5STM.3.01.B02	1	470	105	127	155	100	229	215	236	203	PIH
2011mTn5STM.3.01.H03	1	472	176	178	231	163	324	298	302	288	PIH
2011mTn5STM.3.01.F04	1	473	274	201	268	153	320	257	291	292	PIH
2011mTn5STM.3.01.C06	1	474	107	87	97	47	149	164	180	140	PIH
2011mTn5STM.3.01.A11	1	475	6	1	6	4	8	5	16	17	PIH
2011mTn5STM.5.01.A02	1	476	184	148	218	140	333	358	389	319	PIH
2011mTn5STM.4.01.H02	1	477	435	322	398	188	571	617	686	658	PIH
2011mTn5STM.4.01.E08	1	478	343	492	490	362	320	276	327	293	PIH
2011mTn5STM.4.01.F11	1	479	401	290	420	251	456	463	519	535	PIH
2011mTn5STM.5.01.D03	1	480	196	154	222	99	229	233	259	221	PIH
2011mTn5STM.2.02.A01	2	1	8	408	422	325	561	511	614	505	PIH
2011mTn5STM.1.02.H04	2	4	11	152	135	116	225	214	244	199	PIH
2011mTn5STM.1.02.A05	2	5	15	515	459	303	507	473	499	473	PIH
2011mTn5STM.1.02.A06	2	6	12	69	83	60	349	335	357	308	PIH
2011mTn5STM.1.02.A07	2	7	21	191	206	176	335	336	370	332	PIH
2011mTn5STM.1.02.A08	2	8	28	259	235	156	438	453	452	431	PIH
2011mTn5STM.1.02.A09	2	9	14	465	429	325	539	523	575	568	PIH
2011mTn5STM.1.02.A10	2	10	16	204	234	167	463	448	446	368	PIH
2011mTn5STM.1.02.A11	2	11	7	201	197	162	240	255	278	238	PIH
2011mTn5STM.1.02.A12	2	12	4	236	234	179	337	315	396	336	PIH
2011mTn5STM.1.02.B01	2	13	1	157	123	95	185	222	220	190	PIH
2011mTn5STM.1.02.B03	2	15	11	134	130	136	249	256	300	250	PIH
2011mTn5STM.1.02.B04	2	16	12	159	158	98	186	211	219	207	PIH
2011mTn5STM.1.02.B05	2	17	9	200	168	106	292	333	320	320	PIH
2011mTn5STM.1.02.B06	2	18	14	95	91	71	198	195	207	185	PIH
2011mTn5STM.1.02.B07	2	19	9	136	134	91	208	178	224	193	PIH
2011mTn5STM.1.02.B08	2	20	9	146	143	95	180	145	157	151	PIH
2011mTn5STM.2.02.E01	2	21	16	342	277	225	529	548	619	565	PIH
2011mTn5STM.1.02.B10	2	22	14	500	488	379	297	279	296	257	PIH
2011mTn5STM.1.02.B11	2	23	27	458	410	320	327	343	354	310	PIH
2011mTn5STM.1.02.B12	2	24	20	191	206	150	360	350	372	352	PIH
2011mTn5STM.1.02.C01	2	25	47	379	351	282	578	573	659	565	PIH
2011mTn5STM.1.02.C02	2	26	4	102	110	90	173	187	200	173	PIH
2011mTn5STM.1.02.C03	2	27	17	2554	2329	1535	841	768	855	737	PIH
2011mTn5STM.1.02.C04	2	28	5	67	74	63	217	225	238	234	PIH
2011mTn5STM.1.02.C05	2	29	13	93	125	82	185	178	181	208	PIH
2011mTn5STM.1.02.C06	2	30	1	36	50	30	126	98	140	109	PIH
2011mTn5STM.1.02.C07	2	31	24	467	406	293	307	287	339	283	PIH
2011mTn5STM.1.02.C08	2	32	6	175	199	123	249	215	233	226	PIH
2011mTn5STM.1.02.C09	2	33	21	135	126	113	215	205	206	170	PIH
2011mTn5STM.2.02.H01	2	34	15	220	197	152	292	302	320	299	PIH
2011mTn5STM.1.02.C12	2	36	8	228	228	143	356	378	401	361	PIH
2011mTn5STM.2.02.B01	2	37	5	153	139	107	247	215	248	185	PIH
2011mTn5STM.1.02.D02	2	38	4	161	146	118	190	203	245	210	PIH
2011mTn5STM.1.02.D03	2	39	9	170	153	110	207	191	206	185	PIH
2011mTn5STM.1.02.D04	2	40	9	99	129	78	256	233	249	247	PIH
2011mTn5STM.1.02.D05	2	41	25	131	135	142	194	197	180	188	PIH
2011mTn5STM.1.02.D06	2	42	8	118	107	96	189	237	239	226	PIH
2011mTn5STM.1.02.D07	2	43	49	1167	1059	714	560	544	568	521	PIH
2011mTn5STM.1.02.D08	2	44	41	214	169	137	202	233	239	209	PIH
2011mTn5STM.1.02.D09	2	45	4	80	84	62	205	188	199	166	PIH
2011mTn5STM.1.02.D10	2	46	14	101	107	75	187	142	172	141	PIH
2011mTn5STM.1.02.D11	2	47	25	178	172	104	240	262	261	249	PIH
2011mTn5STM.1.02.D12	2	48	2	39	41	32	87	78	85	81	PIH
2011mTn5STM.1.02.E01	2	49	28	341	383	257	647	720	747	665	PIH
2011mTn5STM.1.02.E02	2	50	8	137	125	87	209	196	216	192	PIH
2011mTn5STM.1.02.E03	2	51	24	90	106	81	184	183	206	158	PIH
2011mTn5STM.1.02.E04	2	52	16	1318	1084	787	591	531	590	458	PIH
2011mTn5STM.1.02.E05	2	53	7	209	206	157	282	289	323	262	PIH
2011mTn5STM.1.02.E06	2	54	23	126	97	63	184	170	184	156	PIH
2011mTn5STM.1.02.E07	2	55	8	84	110	72	162	173	151	150	PIH
2011mTn5STM.1.02.E08	2	56	80	2318	2284	1681	674	635	659	624	PIH
2011mTn5STM.2.02.F01	2	57	22	420	452	350	620	562	614	526	PIH
2011mTn5STM.1.02.E10	2	58	8	182	201	153	272	280	294	291	PIH
2011mTn5STM.1.02.E11	2	59	25	667	597	458	509	476	502	429	PIH
2011mTn5STM.1.02.E12	2	60	1	4	5	4	10	11	11	11	PIH
2011mTn5STM.1.02.F02	2	62	26	194	211	134	312	297	328	294	PIH
2011mTn5STM.1.02.F03	2	63	12	152	150	105	223	256	255	237	PIH
2011mTn5STM.1.02.F04	2	64	13	164	166	150	251	272	286	270	PIH
2011mTn5STM.1.02.F05	2	65	38	224	236	150	266	266	299	259	PIH
2011mTn5STM.1.02.F06	2	66	29	273	234	166	303	330	368	279	PIH
2011mTn5STM.1.02.F07	2	67	17	141	177	106	234	235	231	200	PIH
2011mTn5STM.1.02.F08	2	68	5	108	149	100	194	202	211	172	PIH
2011mTn5STM.1.02.F09	2	69	5	178	175	95	226	253	249	247	PIH
2011mTn5STM.1.02.F10	2	70	19	168	195	146	236	266	304	271	PIH
2011mTn5STM.1.02.F11	2	71	18	164	161	135	244	267	279	226	PIH
2011mTn5STM.1.02.F12	2	72	10	101	121	75	182	188	216	163	PIH
2011mTn5STM.1.02.G01	2	73	30	288	255	195	410	449	453	356	PIH
2011mTn5STM.1.02.G02	2	74	49	685	727	525	1045	988	1041	935	PIH
2011mTn5STM.1.02.G04	2	76	9	204	218	160	291	257	275	271	PIH
2011mTn5STM.1.02.G05	2	77	19	175	216	143	346	325	303	319	PIH
2011mTn5STM.1.02.G07	2	79	6	10	9	9	26	30	39	22	PIH
2011mTn5STM.1.02.G09	2	81	5	134	135	108	206	211	214	202	PIH
2011mTn5STM.1.02.G10	2	82	12	482	396	274	353	328	409	346	PIH
2011mTn5STM.1.02.G11	2	83	18	162	163	142	296	278	265	251	PIH
2011mTn5STM.1.02.G12	2	84	16	293	260	202	572	587	569	525	PIH
2011mTn5STM.2.02.C01	2	85	9	263	258	184	477	452	499	478	PIH
2011mTn5STM.1.02.H02	2	86	11	447	496	394	434	466	493	446	PIH
2011mTn5STM.1.02.H03	2	87	16	201	235	186	441	432	388	347	PIH
2011mTn5STM.1.02.A04	2	88	22	275	331	263	493	481	450	401	PIH
2011mTn5STM.1.02.H05	2	89	23	364	374	272	354	331	316	271	PIH
2011mTn5STM.1.02.H06	2	90	11	202	199	179	375	343	403	337	PIH
2011mTn5STM.1.02.H07	2	91	53	213	209	172	448	447	456	333	PIH
2011mTn5STM.1.02.H08	2	92	14	256	262	180	400	443	466	385	PIH
2011mTn5STM.2.02.G01	2	93	4	105	109	78	247	226	239	235	PIH
2011mTn5STM.1.02.H10	2	94	1	8	1	5	15	8	9	14	PIH
2011mTn5STM.1.02.H11	2	95	4	12	6		9	12	9	8	PIH
2011mTn5STM.1.02.H12	2	96	23	238	234	135	425	401	452	406	PIH
2011mTn5STM.1.02.A01	2	97	7	308	300	241	484	482	551	476	PIH
2011mTn5STM.2.02.A02	2	98	14	277	257	195	457	459	470	439	PIH
2011mTn5STM.5.02.G03	2	100	3	78	96	60	122	134	146	125	PIH
2011mTn5STM.2.02.A05	2	101	51	692	668	541	489	455	477	418	PIH
2011mTn5STM.5.02.H03	2	102	7	191	188	146	420	424	520	423	PIH
2011mTn5STM.2.02.A07	2	103	9	124	119	90	180	178	203	174	PIH
2011mTn5STM.2.02.A08	2	104	40	209	236	149	293	294	313	303	PIH
2011mTn5STM.2.02.A09	2	105	17	620	578	451	497	483	540	453	PIH
2011mTn5STM.2.02.A10	2	106	3	66	95	63	110	121	130	97	PIH
2011mTn5STM.2.02.A11	2	107	15	278	260	245	438	509	507	447	PIH
2011mTn5STM.2.02.A12	2	108	9	222	204	143	292	338	298	276	PIH
2011mTn5STM.1.02.D01	2	109	10	602	508	372	608	563	608	558	PIH
2011mTn5STM.1.02.B09	2	110	21	212	145	127	214	235	235	191	PIH
2011mTn5STM.1.02.C11	2	112	81	246	250	164	376	394	439	390	PIH
2011mTn5STM.2.02.B06	2	114	3	94	93	62	168	148	166	175	PIH
2011mTn5STM.2.02.B07	2	115	6	146	126	74	165	181	204	166	PIH
2011mTn5STM.2.02.B08	2	116	10	82	96	78	133	134	149	116	PIH
2011mTn5STM.2.02.B09	2	117	8	247	232	204	314	329	347	309	PIH
2011mTn5STM.2.02.B10	2	118	3	156	162	113	233	249	227	246	PIH
2011mTn5STM.5.02.C04	2	119	8	125	136	89	207	232	239	217	PIH
2011mTn5STM.2.02.B12	2	120	23	228	223	135	311	340	394	346	PIH
2011mTn5STM.1.02.F01	2	121	14	308	274	195	442	459	538	427	PIH
2011mTn5STM.1.02.E09	2	122	64	1265	1187	864	544	528	503	473	PIH
2011mTn5STM.2.02.C03	2	123	3	21	18	10	48	44	39	42	PIH
2011mTn5STM.2.02.C04	2	124	27	2174	2062	1439	728	741	844	739	PIH
2011mTn5STM.2.02.C06	2	126	13	120	109	69	137	136	163	121	PIH
2011mTn5STM.2.02.C07	2	127	16	131	122	77	168	206	216	190	PIH
2011mTn5STM.2.02.C08	2	128	1	32	39	27	62	56	59	52	PIH
2011mTn5STM.2.02.C09	2	129	14	154	155	128	243	256	333	251	PIH
2011mTn5STM.2.02.C10	2	130	26	835	790	533	524	508	588	466	PIH
2011mTn5STM.2.02.C11	2	131	6	16	17	8	132	152	141	121	PIH
2011mTn5STM.2.02.C12	2	132	10	204	218	142	368	378	388	332	PIH
2011mTn5STM.2.02.D01	2	133	14	221	241	177	412	380	417	368	PIH
2011mTn5STM.2.02.D02	2	134	21	1069	1064	744	545	541	534	516	PIH
2011mTn5STM.2.02.D03	2	135	9	169	160	101	226	231	235	250	PIH
2011mTn5STM.2.02.D05	2	137	12	273	281	202	235	243	229	222	PIH
2011mTn5STM.2.02.D06	2	138	5	139	123	85	249	242	288	244	PIH
2011mTn5STM.2.02.D07	2	139	4	126	119	75	240	215	269	225	PIH
2011mTn5STM.5.02.A04	2	140	4	187	164	153	349	296	335	286	PIH
2011mTn5STM.2.02.D09	2	141	14	127	112	89	181	203	226	181	PIH
2011mTn5STM.5.02.F04	2	144	5	120	123	84	231	187	204	175	PIH
2011mTn5STM.1.02.H01	2	145	28	157	172	114	268	279	284	258	PIH
2011mTn5STM.1.02.H09	2	146	11	130	123	100	196	183	211	164	PIH
2011mTn5STM.2.02.E03	2	147	3	2	5	1	7	3	3	4	PIH
2011mTn5STM.2.02.E04	2	148	6	200	226	144	264	237	291	248	PIH
2011mTn5STM.2.02.E05	2	149	27	880	705	499	438	438	446	423	PIH
2011mTn5STM.2.02.E06	2	150	5	48	46	42	98	81	91	78	PIH
2011mTn5STM.2.02.E07	2	151	9	42	60	75	143	160	182	123	PIH
2011mTn5STM.2.02.E08	2	152	8	147	163	128	199	214	204	196	PIH
2011mTn5STM.2.02.E09	2	153	8	142	166	126	216	185	206	186	PIH
2011mTn5STM.2.02.E10	2	154	2	95	101	96	169	177	192	175	PIH
2011mTn5STM.5.02.E04	2	155	8	140	148	86	171	199	185	174	PIH
2011mTn5STM.5.02.E03	2	158	7	64	83	57	131	131	147	145	PIH
2011mTn5STM.2.02.F03	2	159	11	138	142	121	247	206	223	219	PIH
2011mTn5STM.2.02.F04	2	160	20	493	519	392	308	272	295	257	PIH
2011mTn5STM.2.02.F05	2	161	17	181	189	136	144	152	117	129	PIH
2011mTn5STM.2.02.F06	2	162	3	60	51	44	92	114	115	98	PIH
2011mTn5STM.2.02.F07	2	163	3	85	113	92	186	183	188	146	PIH
2011mTn5STM.2.02.F08	2	164	2	1	1	3	5	3	3		PIH
2011mTn5STM.2.02.F09	2	165	2	132	120	108	141	167	196	160	PIH
2011mTn5STM.2.02.F10	2	166	7	171	136	107	185	168	248	165	PIH
2011mTn5STM.2.02.F11	2	167	13	193	235	164	260	273	291	260	PIH
2011mTn5STM.2.02.F12	2	168	6	123	151	91	250	275	254	232	PIH
2011mTn5STM.1.02.G03	2	169	11	167	184	122	271	282	290	280	PIH
2011mTn5STM.1.02.C10	2	170	28	856	776	617	301	284	370	298	PIH
2011mTn5STM.2.02.G04	2	172	12	353	385	281	398	387	403	395	PIH
2011mTn5STM.2.02.G05	2	173	3	5	2	2	7	11	4	6	PIH
2011mTn5STM.1.02.G06	2	174	16	495	430	296	372	384	360	340	PIH
2011mTn5STM.2.02.G06	2	174	16	495	430	296	372	384	360	340	PIH
2011mTn5STM.2.02.G07	2	175	20	302	251	199	330	354	344	344	PIH
2011mTn5STM.2.02.G08	2	176	26	355	368	308	332	390	367	331	PIH
2011mTn5STM.2.02.G09	2	177	8	192	187	119	315	327	328	302	PIH
2011mTn5STM.2.02.G10	2	178	4	193	179	139	298	263	298	284	PIH
2011mTn5STM.2.02.G11	2	179	14	151	173	114	201	208	233	254	PIH
2011mTn5STM.5.02.G04	2	180	8	107	108	74	224	236	218	185	PIH
2011mTn5STM.1.02.G08	2	181	17	391	353	260	389	401	441	412	PIH
2011mTn5STM.2.02.H03	2	183	14	245	204	113	320	337	415	311	PIH
2011mTn5STM.2.02.H04	2	184	20	652	602	449	482	498	538	486	PIH
2011mTn5STM.2.02.H05	2	185	12	269	282	232	420	381	385	384	PIH
2011mTn5STM.2.02.H06	2	186	15	252	265	243	424	420	438	369	PIH
2011mTn5STM.2.02.H07	2	187	39	477	535	349	608	611	654	602	PIH
2011mTn5STM.2.02.H08	2	188	12	334	297	194	489	464	547	455	PIH
2011mTn5STM.2.02.H09	2	189	9	576	487	378	574	642	649	543	PIH
2011mTn5STM.5.02.B04	2	190	1				3	1	2		PIH
2011mTn5STM.2.02.H11	2	191	25	506	509	388	714	719	762	687	PIH
2011mTn5STM.5.02.H04	2	192	14	502	433	308	584	608	690	596	PIH
2011mTn5STM.2.02.B02	2	193	4	204	210	143	271	298	281	293	PIH
2011mTn5STM.2.02.A03	2	194	4	128	129	85	228	227	206	211	PIH
2011mTn5STM.2.02.D04	2	195	5	461	354	279	284	290	319	279	PIH
2011mTn5STM.2.02.D10	2	196	1	3	14	2	18	19	30	27	PIH
2011mTn5STM.3.02.A05	2	197	29	171	185	145	261	221	295	242	PIH
2011mTn5STM.3.02.A06	2	198	5	291	290	184	338	323	339	297	PIH
2011mTn5STM.3.02.A07	2	199	4	16	31	27	83	82	96	76	PIH
2011mTn5STM.3.02.A08	2	200	4	79	66	39	132	123	107	118	PIH
2011mTn5STM.3.02.A09	2	201	12	223	214	162	285	289	317	290	PIH
2011mTn5STM.3.02.A10	2	202	11	169	158	109	303	321	351	269	PIH
2011mTn5STM.2.02.C02	2	205	60	1867	1473	1098	645	635	752	621	PIH
2011mTn5STM.2.02.B03	2	206	5	538	457	405	389	379	427	381	PIH
2011mTn5STM.2.02.H10	2	208	23	146	183	139	270	243	261	258	PIH
2011mTn5STM.3.02.B05	2	209	5	280	233	152	284	299	350	337	PIH
2011mTn5STM.3.02.B06	2	210	2	43	51	37	129	124	141	122	PIH
2011mTn5STM.3.02.B07	2	211	21	509	479	312	233	261	282	244	PIH
2011mTn5STM.3.02.B09	2	213	19	998	843	734	454	430	461	370	PIH
2011mTn5STM.3.02.B10	2	214	4	97	69	63	119	92	108	82	PIH
2011mTn5STM.3.02.B11	2	215	12	148	143	123	168	187	189	174	PIH
2011mTn5STM.3.02.B12	2	216	19	242	232	160	305	323	374	305	PIH
2011mTn5STM.3.02.C01	2	217	15	138	124	91	274	265	292	247	PIH
2011mTn5STM.3.02.C02	2	218	2	92	90	68	176	190	252	183	PIH
2011mTn5STM.3.02.C03	2	219	20	443	407	332	771	748	797	736	PIH
2011mTn5STM.2.02.E12	2	221	7	149	129	104	293	329	394	254	PIH
2011mTn5STM.3.02.C07	2	223	3	70	57	42	111	82	108	106	PIH
2011mTn5STM.3.02.C08	2	224	8	149	126	86	210	200	235	183	PIH
2011mTn5STM.3.02.C09	2	225	11	125	144	120	194	228	228	202	PIH
2011mTn5STM.3.02.C10	2	226	8	147	133	117	200	184	210	177	PIH
2011mTn5STM.3.02.C11	2	227	15	270	247	150	315	289	322	294	PIH
2011mTn5STM.3.02.C12	2	228	16	472	396	313	583	555	626	556	PIH
2011mTn5STM.2.02.E02	2	229	9	3	3		26	20	24	23	PIH
2011mTn5STM.2.02.G03	2	230	8	119	115	68	343	302	377	322	PIH
2011mTn5STM.2.02.B05	2	231	7	116	115	70	221	201	196	178	PIH
2011mTn5STM.2.02.B11	2	232	10	218	237	198	301	267	318	263	PIH
2011mTn5STM.2.02.G12	2	233	15	227	217	177	411	417	395	315	PIH
2011mTn5STM.3.02.D06	2	234	2	61	74	59	144	129	146	118	PIH
2011mTn5STM.3.02.D07	2	235	2	7	10	5	6	10	10	9	PIH
2011mTn5STM.3.02.D08	2	236	10	403	406	262	221	201	217	221	PIH
2011mTn5STM.3.02.D09	2	237	3	6	8	2	32	46	33	38	PIH
2011mTn5STM.3.02.D10	2	238	5	34	53	29	81	71	73	49	PIH
2011mTn5STM.3.02.D12	2	240	8	362	361	253	582	593	584	552	PIH
2011mTn5STM.2.02.F02	2	241	7	114	117	77	217	198	208	173	PIH
2011mTn5STM.3.02.E02	2	242	11	111	142	105	196	150	206	163	PIH
2011mTn5STM.2.02.D11	2	244	9	207	138	89	334	330	354	325	PIH
2011mTn5STM.2.02.H12	2	245	8	138	128	101	214	213	269	215	PIH
2011mTn5STM.3.02.E06	2	246	2	4	1		16	8	4	9	PIH
2011mTn5STM.3.02.E07	2	247	14	125	105	108	169	193	186	173	PIH
2011mTn5STM.3.02.E08	2	248	14	681	677	522	404	355	423	356	PIH
2011mTn5STM.3.02.E09	2	249	7	56	50	43	98	119	105	116	PIH
2011mTn5STM.3.02.E10	2	250	6	147	124	118	246	268	298	250	PIH
2011mTn5STM.3.02.E11	2	251	9	21	12		41	44	22	28	PIH
2011mTn5STM.2.02.G02	2	253	7	208	165	112	301	270	280	251	PIH
2011mTn5STM.3.02.F05	2	257	10	148	151	82	242	260	286	254	PIH
2011mTn5STM.3.02.F06	2	258	1	11	6	5	30	37	40	39	PIH
2011mTn5STM.3.02.F07	2	259	18	682	578	433	365	395	418	369	PIH
2011mTn5STM.3.02.F08	2	260	39	1527	1347	984	627	582	617	570	PIH
2011mTn5STM.3.02.F09	2	261	6	182	174	108	215	228	242	235	PIH
2011mTn5STM.3.02.F10	2	262	16	204	201	166	335	353	371	345	PIH
2011mTn5STM.3.02.F11	2	263	9	252	211	175	354	337	371	314	PIH
2011mTn5STM.2.02.H02	2	265	22	360	418	225	901	898	954	822	PIH
2011mTn5STM.2.02.A04	2	266	8	167	157	122	199	231	232	235	PIH
2011mTn5STM.2.02.A06	2	267	14	209	244	132	382	356	405	356	PIH
2011mTn5STM.2.02.E11	2	268	6	258	234	174	297	254	328	271	PIH
2011mTn5STM.3.02.G06	2	270	11	155	122	82	231	243	258	275	PIH
2011mTn5STM.3.02.G07	2	271	19	183	217	134	303	321	329	314	PIH
2011mTn5STM.3.02.G08	2	272	7	203	187	142	242	292	295	262	PIH
2011mTn5STM.3.02.G09	2	273	5	47	53	28	119	113	161	105	PIH
2011mTn5STM.3.02.H11	2	275	28	623	544	424	687	693	623	541	PIH
2011mTn5STM.3.02.G12	2	276	10	43	51	28	154	139	175	145	PIH
2011mTn5STM.2.02.B04	2	278	18	893	730	574	466	408	501	386	PIH
2011mTn5STM.2.02.D08	2	279	5	132	135	83	238	251	296	228	PIH
2011mTn5STM.2.02.D12	2	280	14	249	282	231	446	426	416	369	PIH
2011mTn5STM.3.02.H05	2	281	21	233	231	175	472	461	511	442	PIH
2011mTn5STM.3.02.H06	2	282	15	283	269	185	377	405	426	406	PIH
2011mTn5STM.3.02.H07	2	283	23	372	393	222	683	629	685	601	PIH
2011mTn5STM.3.02.H09	2	285	27	271	283	201	459	441	432	467	PIH
2011mTn5STM.3.02.H12	2	288	7	211	191	152	342	307	321	303	PIH
2011mTn5STM.4.02.A01	2	289	12	214	195	171	334	323	342	317	PIH
2011mTn5STM.4.02.B02	2	290	5	382	345	262	299	294	268	277	PIH
2011mTn5STM.4.02.A03	2	291	9	109	79	68	283	281	320	286	PIH
2011mTn5STM.4.02.A05	2	293	6	310	244	161	442	386	418	417	PIH
2011mTn5STM.4.02.A06	2	294	7	352	383	271	476	454	464	454	PIH
2011mTn5STM.4.02.A07	2	295	7	215	238	165	329	328	383	340	PIH
2011mTn5STM.4.02.A08	2	296	9	302	246	170	420	449	482	478	PIH
2011mTn5STM.4.02.A09	2	297	10	180	199	150	293	280	315	273	PIH
2011mTn5STM.4.02.A11	2	299	11	257	239	188	399	400	442	417	PIH
2011mTn5STM.4.02.A12	2	300	7	189	167	100	292	299	324	296	PIH
2011mTn5STM.4.02.B04	2	304	7	121	152	133	244	252	230	189	PIH
2011mTn5STM.4.02.B05	2	305	12	371	379	303	359	358	391	345	PIH
2011mTn5STM.4.02.B06	2	306	16	241	209	147	288	326	353	308	PIH
2011mTn5STM.4.02.B07	2	307	11	140	146	134	211	212	204	188	PIH
2011mTn5STM.4.02.B08	2	308	9	411	377	267	339	337	399	327	PIH
2011mTn5STM.4.02.B09	2	309	16	557	474	321	318	364	403	366	PIH
2011mTn5STM.4.02.B10	2	310	19	448	410	316	310	273	307	300	PIH
2011mTn5STM.4.02.B11	2	311	7	490	414	323	386	345	359	318	PIH
2011mTn5STM.4.02.B12	2	312	5	147	118	94	213	251	263	236	PIH
2011mTn5STM.4.02.C01	2	313	23	453	384	250	476	503	548	508	PIH
2011mTn5STM.4.02.C02	2	314	8	124	109	83	167	185	216	167	PIH
2011mTn5STM.4.02.C03	2	315	3	6	10	6	10	10	7	4	PIH
2011mTn5STM.4.02.C04	2	316	3	272	230	216	284	317	346	254	PIH
2011mTn5STM.4.02.A02	2	317	3	170	169	88	240	251	243	224	PIH
2011mTn5STM.4.02.C05	2	317	3	170	169	88	240	251	243	224	PIH
2011mTn5STM.4.02.C06	2	318	11	347	456	325	320	278	250	215	PIH
2011mTn5STM.4.02.C07	2	319	5	101	127	113	193	187	199	168	PIH
2011mTn5STM.4.02.C09	2	321	2	62	98	50	110	122	134	101	PIH
2011mTn5STM.4.02.C11	2	323	6	144	132	85	205	211	266	192	PIH
2011mTn5STM.4.02.C12	2	324	81	8448	7324	5022	2540	2482	2387	2208	PIH
2011mTn5STM.4.02.D02	2	326	13	473	439	310	330	318	330	288	PIH
2011mTn5STM.4.02.D03	2	327	7	325	313	297	194	198	203	164	PIH
2011mTn5STM.4.02.D04	2	328	14	154	134	98	198	194	225	229	PIH
2011mTn5STM.4.02.D05	2	329	21	432	455	329	353	323	353	283	PIH
2011mTn5STM.4.02.D07	2	331	29	1884	1709	1341	634	616	651	569	PIH
2011mTn5STM.4.02.D08	2	332	20	116	115	84	208	208	230	215	PIH
2011mTn5STM.4.02.D09	2	333	5	176	150	124	217	191	223	205	PIH
2011mTn5STM.4.02.D11	2	335	14	184	236	177	219	217	219	167	PIH
2011mTn5STM.4.02.D12	2	336	9	363	322	231	514	526	602	510	PIH
2011mTn5STM.4.02.E01	2	337	8	175	213	173	290	289	304	272	PIH
2011mTn5STM.4.02.E03	2	339	22	170	200	129	246	242	226	198	PIH
2011mTn5STM.4.02.E04	2	340	13	124	115	80	186	190	184	144	PIH
2011mTn5STM.4.02.E06	2	342	7	66	78	31	120	96	118	122	PIH
2011mTn5STM.4.02.E07	2	343	9	163	185	121	291	291	290	264	PIH
2011mTn5STM.4.02.E09	2	345	14	132	146	103	199	207	210	174	PIH
2011mTn5STM.4.02.E10	2	346	11	347	290	218	262	262	323	269	PIH
2011mTn5STM.4.02.E11	2	347	4	164	148	109	256	266	300	266	PIH
2011mTn5STM.4.02.E12	2	348	16	329	307	195	655	650	696	615	PIH
2011mTn5STM.4.02.F03	2	351	12	204	209	166	270	312	307	293	PIH
2011mTn5STM.4.02.F04	2	352	12	335	313	203	350	357	416	353	PIH
2011mTn5STM.4.02.F06	2	354	9	229	232	161	228	220	266	233	PIH
2011mTn5STM.4.02.F08	2	356	13	660	535	393	473	391	511	404	PIH
2011mTn5STM.4.02.F10	2	358	26	91	96	62	224	190	208	156	PIH
2011mTn5STM.4.02.F12	2	360	15	336	284	225	536	520	550	500	PIH
2011mTn5STM.4.02.G01	2	361	10	201	184	141	319	326	314	272	PIH
2011mTn5STM.4.02.G02	2	362	14	186	186	156	321	285	307	310	PIH
2011mTn5STM.4.02.G03	2	363	5	5	10	10	64	64	64	56	PIH
2011mTn5STM.4.02.G04	2	364	6	192	160	146	271	272	260	237	PIH
2011mTn5STM.4.02.G05	2	365	11	276	242	170	349	392	395	349	PIH
2011mTn5STM.4.02.G06	2	366	10	267	256	176	364	367	380	371	PIH
2011mTn5STM.4.02.G07	2	367	11	148	152	109	341	340	374	306	PIH
2011mTn5STM.4.02.G08	2	368	6	346	342	259	355	387	396	374	PIH
2011mTn5STM.4.02.G09	2	369	17	292	278	180	424	406	433	375	PIH
2011mTn5STM.4.02.G10	2	370	13	237	218	176	336	283	379	321	PIH
2011mTn5STM.4.02.G11	2	371	10	266	282	217	337	325	342	305	PIH
2011mTn5STM.4.02.G12	2	372	4	79	76	69	190	199	220	166	PIH
2011mTn5STM.4.02.H01	2	373	6	194	195	139	355	360	419	353	PIH
2011mTn5STM.4.02.H03	2	375	14	202	212	116	527	478	535	489	PIH
2011mTn5STM.4.02.H04	2	376	12	332	345	278	484	498	512	478	PIH
2011mTn5STM.4.02.H05	2	377	9	241	264	201	382	398	445	386	PIH
2011mTn5STM.4.02.H06	2	378	20	253	251	181	626	646	652	621	PIH
2011mTn5STM.4.02.H07	2	379	17	344	345	279	575	554	611	587	PIH
2011mTn5STM.4.02.H09	2	381	23	278	252	139	347	331	393	338	PIH
2011mTn5STM.4.02.H10	2	382	17	334	277	225	541	572	655	580	PIH
2011mTn5STM.4.02.H11	2	383	14	680	689	419	674	686	714	695	PIH
2011mTn5STM.3.02.A01	2	385	13	248	291	179	458	465	502	428	PIH
2011mTn5STM.3.02.F01	2	386	11	216	250	204	341	297	351	295	PIH
2011mTn5STM.5.02.C01	2	387	5	107	96	82	183	173	184	164	PIH
2011mTn5STM.3.02.D03	2	388	5	91	82	64	104	101	85	101	PIH
2011mTn5STM.3.02.A04	2	389	8	179	171	155	300	311	330	269	PIH
2011mTn5STM.3.02.G04	2	390	9	154	148	112	205	242	255	214	PIH
2011mTn5STM.3.02.D11	2	392	4	93	91	73	148	128	174	108	PIH
2011mTn5STM.5.02.B02	2	393	6	165	170	136	194	205	194	169	PIH
2011mTn5STM.4.02.B03	2	394	10	137	148	94	234	286	312	273	PIH
2011mTn5STM.4.02.F09	2	395	13	194	169	101	262	285	310	266	PIH
2011mTn5STM.4.02.H12	2	396	7	224	220	143	323	328	361	290	PIH
2011mTn5STM.5.02.A01	2	397	1	4	4	3	3	9	9	7	PIH
2011mTn5STM.3.02.D02	2	399	2	11	11	11	61	61	85	59	PIH
2011mTn5STM.3.02.E03	2	400	7	287	254	236	244	263	288	234	PIH
2011mTn5STM.3.02.B04	2	401	8	104	98	72	186	192	202	170	PIH
2011mTn5STM.5.02.F01	2	402	8	13	12	10	95	90	102	72	PIH
2011mTn5STM.3.02.B08	2	403	5	205	176	153	150	157	207	159	PIH
2011mTn5STM.3.02.G11	2	404	25	304	255	196	364	368	444	361	PIH
2011mTn5STM.4.02.A04	2	406	24	268	262	156	485	494	509	449	PIH
2011mTn5STM.4.02.A10	2	407	10	250	260	185	417	415	449	376	PIH
2011mTn5STM.5.02.F02	2	408	4	106	110	57	156	177	179	164	PIH
2011mTn5STM.3.02.B01	2	409	10	225	258	178	373	347	442	329	PIH
2011mTn5STM.3.02.G01	2	410	16	264	269	159	389	421	451	389	PIH
2011mTn5STM.3.02.F02	2	411	10	152	131	79	228	241	250	206	PIH
2011mTn5STM.5.02.D01	2	412	8	131	134	78	219	214	288	234	PIH
2011mTn5STM.3.02.H04	2	414	17	255	248	185	486	429	513	459	PIH
2011mTn5STM.5.02.G01	2	415	10	105	150	102	276	277	296	247	PIH
2011mTn5STM.3.02.A12	2	416	15	100	93	66	187	186	206	164	PIH
2011mTn5STM.4.02.E05	2	418	11	230	218	190	230	260	268	229	PIH
2011mTn5STM.4.02.C10	2	419	14	79	99	71	197	187	193	171	PIH
2011mTn5STM.5.02.G02	2	420	2	65	71	68	127	146	147	138	PIH
2011mTn5STM.3.02.G02	2	423	10	156	156	105	277	278	287	267	PIH
2011mTn5STM.5.02.E01	2	424	6	143	139	104	205	192	235	177	PIH
2011mTn5STM.3.02.C05	2	426	10	838	778	613	394	391	428	346	PIH
2011mTn5STM.5.02.H01	2	427	20	317	261	193	439	390	495	406	PIH
2011mTn5STM.3.02.E12	2	428	11	113	198	114	326	316	273	267	PIH
2011mTn5STM.4.02.D01	2	429	8	228	216	141	387	420	435	393	PIH
2011mTn5STM.4.02.F05	2	430	5	47	64	39	113	85	103	100	PIH
2011mTn5STM.4.02.D10	2	431	6	558	564	358	395	422	449	359	PIH
2011mTn5STM.5.02.H02	2	432	17	269	214	170	398	435	444	375	PIH
2011mTn5STM.5.02.B01	2	433	4	156	141	105	238	241	247	222	PIH
2011mTn5STM.3.02.H02	2	435	17	218	240	183	447	435	475	425	PIH
2011mTn5STM.3.02.F03	2	436	12	180	144	99	219	191	200	197	PIH
2011mTn5STM.3.02.C04	2	437	4	59	54	36	111	119	115	101	PIH
2011mTn5STM.3.02.D05	2	438	1	2	4		6	4	5	3	PIH
2011mTn5STM.3.02.H08	2	439	27	257	315	224	423	408	414	399	PIH
2011mTn5STM.3.02.F12	2	440	6	11	14	8	49	50	55	40	PIH
2011mTn5STM.4.02.F01	2	441	10	276	245	198	348	357	415	311	PIH
2011mTn5STM.4.02.D06	2	442	10	175	221	142	356	318	305	318	PIH
2011mTn5STM.5.02.D02	2	443	3	112	143	87	254	229	266	202	PIH
2011mTn5STM.5.02.A03	2	444	22	219	206	166	314	358	357	307	PIH
2011mTn5STM.3.02.A03	2	447	10	118	155	93	204	193	235	171	PIH
2011mTn5STM.3.02.D04	2	449	7	128	127	115	180	192	184	172	PIH
2011mTn5STM.3.02.E05	2	450	1	68	72	65	108	118	125	128	PIH
2011mTn5STM.4.02.B01	2	452	8	177	174	136	319	336	329	244	PIH
2011mTn5STM.4.02.E02	2	453	8	199	163	137	323	274	350	314	PIH
2011mTn5STM.4.02.F07	2	454	19	292	294	234	280	254	322	289	PIH
2011mTn5STM.5.02.C02	2	455	23	162	155	123	245	229	273	230	PIH
2011mTn5STM.5.02.B03	2	456	2	96	146	113	235	238	222	201	PIH
2011mTn5STM.3.02.D01	2	457	17	297	260	156	432	466	554	486	PIH
2011mTn5STM.3.02.A02	2	458	14	225	228	116	366	361	396	357	PIH
2011mTn5STM.3.02.B03	2	459	2	98	124	75	164	177	185	174	PIH
2011mTn5STM.3.02.G03	2	460	10	203	224	123	323	298	312	291	PIH
2011mTn5STM.3.02.E04	2	461	24	116	111	80	159	151	204	155	PIH
2011mTn5STM.3.02.G05	2	462	20	173	132	105	291	304	330	277	PIH
2011mTn5STM.3.02.H10	2	463	18	211	263	184	530	498	448	436	PIH
2011mTn5STM.4.02.F02	2	465	8	79	84	90	137	150	149	119	PIH
2011mTn5STM.4.02.C08	2	466	18	714	652	476	318	329	367	293	PIH
2011mTn5STM.5.02.E02	2	467	8	124	104	94	164	151	185	156	PIH
2011mTn5STM.5.02.C03	2	468	9	144	116	84	192	187	207	186	PIH
2011mTn5STM.3.02.E01	2	469	8	54	47	44	206	229	215	199	PIH
2011mTn5STM.3.02.B02	2	470	7	148	137	96	198	196	208	195	PIH
2011mTn5STM.3.02.H03	2	472	15	139	157	147	281	258	261	225	PIH
2011mTn5STM.3.02.F04	2	473	11	96	136	105	172	185	206	191	PIH
2011mTn5STM.3.02.C06	2	474	5	175	154	121	185	187	217	178	PIH
2011mTn5STM.3.02.A11	2	475	3	100	102	63	198	248	216	189	PIH
2011mTn5STM.5.02.A02	2	476	3	223	248	209	337	352	383	341	PIH
2011mTn5STM.4.02.H02	2	477	22	449	458	338	608	611	671	554	PIH
2011mTn5STM.4.02.E08	2	478	16	419	514	326	290	271	296	251	PIH
2011mTn5STM.4.02.F11	2	479	12	435	374	251	440	474	479	440	PIH
2011mTn5STM.5.02.D03	2	480	2	161	174	132	210	227	265	218	PIH
2011mTn5STM.2.03.A01	3	1	249	8	328	176	468	457	536	379	PIH
2011mTn5STM.1.03.H04	3	4	278	7	268	197	348	364	422	319	PIH
2011mTn5STM.1.03.A05	3	5	183	16	364	204	494	501	537	454	PIH
2011mTn5STM.1.03.A06	3	6	197	23	304	161	403	408	458	381	PIH
2011mTn5STM.1.03.A07	3	7	196	17	236	142	330	386	409	335	PIH
2011mTn5STM.1.03.A08	3	8	178	36	368	190	490	476	537	460	PIH
2011mTn5STM.1.03.A09	3	9	316	11	408	232	491	506	520	474	PIH
2011mTn5STM.1.03.A10	3	10	250	17	390	218	492	465	530	389	PIH
2011mTn5STM.1.03.A11	3	11	78	4	158	64	244	294	336	259	PIH
2011mTn5STM.1.03.A12	3	12	322	12	414	253	454	475	532	429	PIH
2011mTn5STM.1.03.B01	3	13	144	2	154	129	235	242	271	210	PIH
2011mTn5STM.1.03.B03	3	15	154	10	209	91	250	229	297	223	PIH
2011mTn5STM.1.03.B04	3	16	1048	38	1200	633	487	495	578	472	PIH
2011mTn5STM.1.03.B05	3	17	367	10	903	347	414	498	529	437	PIH
2011mTn5STM.1.03.B06	3	18	241	16	387	209	344	297	357	249	PIH
2011mTn5STM.1.03.B07	3	19	98	19	152	89	167	194	203	160	PIH
2011mTn5STM.1.03.B08	3	20	58	14	103	48	137	129	160	113	PIH
2011mTn5STM.2.03.E01	3	21	151	16	285	131	435	473	558	437	PIH
2011mTn5STM.1.03.B10	3	22	540	26	683	429	357	363	391	319	PIH
2011mTn5STM.1.03.B11	3	23	636	28	1019	496	441	471	548	438	PIH
2011mTn5STM.1.03.B12	3	24	228	26	307	257	353	362	408	324	PIH
2011mTn5STM.1.03.C01	3	25	233	44	369	185	446	513	513	461	PIH
2011mTn5STM.1.03.C02	3	26	114	2	130	96	167	225	254	182	PIH
2011mTn5STM.1.03.C03	3	27	7	7	15	14	56	63	67	59	PIH
2011mTn5STM.1.03.C04	3	28	291	18	502	306	519	513	578	440	PIH
2011mTn5STM.1.03.C05	3	29	101	22	169	87	199	186	222	188	PIH
2011mTn5STM.1.03.C06	3	30	108	7	195	67	200	227	203	186	PIH
2011mTn5STM.1.03.C07	3	31	68	18	128	64	198	211	264	210	PIH
2011mTn5STM.1.03.C08	3	32	260	13	390	159	256	224	253	206	PIH
2011mTn5STM.1.03.C09	3	33	245	34	401	272	302	291	361	291	PIH
2011mTn5STM.2.03.H01	3	34	3	1	4	8	8	4	5	12	PIH
2011mTn5STM.1.03.C12	3	36	188	8	306	150	393	371	468	416	PIH
2011mTn5STM.2.03.B01	3	37	118	18	254	102	261	296	325	260	PIH
2011mTn5STM.1.03.D02	3	38	360	4	524	228	286	259	330	273	PIH
2011mTn5STM.1.03.D03	3	39	1134	34	1854	760	618	628	740	593	PIH
2011mTn5STM.1.03.D04	3	40	1470	43	2060	937	652	721	844	669	PIH
2011mTn5STM.1.03.D05	3	41	142	20	200	94	229	240	243	220	PIH
2011mTn5STM.1.03.D06	3	42	129	8	293	148	318	336	443	355	PIH
2011mTn5STM.1.03.D07	3	43	770	45	1186	626	409	423	463	389	PIH
2011mTn5STM.1.03.D08	3	44	378	65	435	266	354	336	355	362	PIH
2011mTn5STM.1.03.D09	3	45	80	4	136	107	160	183	217	133	PIH
2011mTn5STM.1.03.D10	3	46	227	40	315	210	269	248	286	219	PIH
2011mTn5STM.1.03.D11	3	47	55	3	83	46	171	218	226	174	PIH
2011mTn5STM.1.03.D12	3	48	64	5	86	50	125	112	133	109	PIH
2011mTn5STM.1.03.E01	3	49	718	46	1242	796	1613	1768	1823	1527	PIH
2011mTn5STM.1.03.E02	3	50	98	9	165	118	173	200	199	182	PIH
2011mTn5STM.1.03.E03	3	51	743	39	1028	489	435	430	472	343	PIH
2011mTn5STM.1.03.E04	3	52	118	13	182	111	266	243	259	220	PIH
2011mTn5STM.1.03.E05	3	53	640	19	955	425	438	451	500	402	PIH
2011mTn5STM.1.03.E06	3	54	70	11	110	88	112	133	180	163	PIH
2011mTn5STM.1.03.E07	3	55	20	3	33	22	40	43	37	37	PIH
2011mTn5STM.1.03.E08	3	56	118	29	148	96	143	149	174	125	PIH
2011mTn5STM.2.03.F01	3	57	279	25	492	269	607	649	746	640	PIH
2011mTn5STM.1.03.E10	3	58	120	6	213	85	250	285	319	263	PIH
2011mTn5STM.1.03.E11	3	59	236	22	516	198	333	341	417	350	PIH
2011mTn5STM.1.03.E12	3	60	425	16	620	336	394	397	436	352	PIH
2011mTn5STM.1.03.F02	3	62	144	16	214	123	211	220	244	203	PIH
2011mTn5STM.1.03.F03	3	63	1125	51	1759	825	544	583	649	479	PIH
2011mTn5STM.1.03.F04	3	64	416	19	461	296	274	321	373	331	PIH
2011mTn5STM.1.03.F05	3	65	391	62	604	247	246	298	313	287	PIH
2011mTn5STM.1.03.F06	3	66	1098	51	1310	805	557	594	580	474	PIH
2011mTn5STM.1.03.F07	3	67	1349	50	1918	1029	909	1003	989	978	PIH
2011mTn5STM.1.03.F08	3	68	4	1	3	5	5	3	4		PIH
2011mTn5STM.1.03.F09	3	69	271	11	451	246	314	302	276	237	PIH
2011mTn5STM.1.03.F10	3	70	142	26	305	176	421	422	463	377	PIH
2011mTn5STM.1.03.F11	3	71	243	12	325	185	274	308	345	270	PIH
2011mTn5STM.1.03.F12	3	72	184	20	331	141	145	157	182	138	PIH
2011mTn5STM.1.03.G01	3	73	575	30	813	334	500	527	602	464	PIH
2011mTn5STM.1.03.G02	3	74	399	34	697	289	833	885	901	854	PIH
2011mTn5STM.1.03.G04	3	76	863	44	1256	681	799	784	865	671	PIH
2011mTn5STM.1.03.G05	3	77	200	17	306	202	375	358	402	331	PIH
2011mTn5STM.1.03.G07	3	79	228	12	277	189	380	365	393	344	PIH
2011mTn5STM.1.03.G09	3	81	165	5	239	128	344	343	380	305	PIH
2011mTn5STM.1.03.G10	3	82	965	7	1062	565	490	489	583	465	PIH
2011mTn5STM.1.03.G11	3	83	523	35	785	374	499	496	531	467	PIH
2011mTn5STM.1.03.G12	3	84	295	12	385	173	483	456	484	397	PIH
2011mTn5STM.2.03.C01	3	85	169	12	260	122	362	387	473	345	PIH
2011mTn5STM.1.03.H02	3	86	158	17	334	125	418	489	498	441	PIH
2011mTn5STM.1.03.H03	3	87	226	17	344	183	535	529	588	486	PIH
2011mTn5STM.1.03.A04	3	88	337	21	604	263	566	517	516	490	PIH
2011mTn5STM.1.03.H05	3	89	116	18	173	89	323	340	335	284	PIH
2011mTn5STM.1.03.H06	3	90	317	11	563	297	519	538	628	493	PIH
2011mTn5STM.1.03.H07	3	91	274	70	479	265	732	751	813	665	PIH
2011mTn5STM.1.03.H08	3	92	457	14	458	430	572	566	641	569	PIH
2011mTn5STM.2.03.G01	3	93	29	6	89	16	140	158	182	172	PIH
2011mTn5STM.1.03.H10	3	94	337	20	377	212	501	529	587	468	PIH
2011mTn5STM.1.03.H11	3	95	4	12	10		19	31	18	10	PIH
2011mTn5STM.1.03.H12	3	96	161	22	335	155	528	500	531	468	PIH
2011mTn5STM.1.03.A01	3	97	186	6	285	138	410	440	465	409	PIH
2011mTn5STM.2.03.A02	3	98	198	21	336	193	413	448	522	423	PIH
2011mTn5STM.5.03.G03	3	100	111	3	135	91	214	209	226	173	PIH
2011mTn5STM.2.03.A05	3	101	124	24	218	117	312	288	339	250	PIH
2011mTn5STM.5.03.H03	3	102	183	6	290	167	492	486	580	460	PIH
2011mTn5STM.2.03.A07	3	103	122	14	187	110	225	245	280	230	PIH
2011mTn5STM.2.03.A08	3	104	204	28	264	136	335	363	389	334	PIH
2011mTn5STM.2.03.A09	3	105	300	15	444	264	575	611	677	605	PIH
2011mTn5STM.2.03.A10	3	106	90	6	97	55	132	138	147	118	PIH
2011mTn5STM.2.03.A11	3	107	194	18	336	181	555	585	690	523	PIH
2011mTn5STM.2.03.A12	3	108	207	6	293	180	391	471	505	423	PIH
2011mTn5STM.1.03.D01	3	109	754	25	1341	563	687	690	710	621	PIH
2011mTn5STM.1.03.B09	3	110	87	15	191	118	184	235	251	196	PIH
2011mTn5STM.1.03.C11	3	112	149	36	179	100	206	190	199	195	PIH
2011mTn5STM.2.03.B06	3	114	84	6	140	70	159	183	221	196	PIH
2011mTn5STM.2.03.B07	3	115	126	8	207	91	272	287	307	281	PIH
2011mTn5STM.2.03.B08	3	116	26	3	47	31	123	177	170	143	PIH
2011mTn5STM.2.03.B09	3	117	298	9	259	222	281	356	364	320	PIH
2011mTn5STM.2.03.B10	3	118	76	6	110	45	132	136	151	125	PIH
2011mTn5STM.5.03.C04	3	119	187	14	377	156	453	488	570	437	PIH
2011mTn5STM.2.03.B12	3	120	184	21	192	108	306	299	350	299	PIH
2011mTn5STM.1.03.F01	3	121	257	9	291	195	405	425	462	367	PIH
2011mTn5STM.1.03.E09	3	122	1788	93	3159	1473	903	895	803	750	PIH
2011mTn5STM.2.03.C03	3	123	106	12	222	112	277	279	356	299	PIH
2011mTn5STM.2.03.C04	3	124	73	8	121	71	177	147	185	173	PIH
2011mTn5STM.2.03.C06	3	126	67	7	108	77	145	130	150	128	PIH
2011mTn5STM.2.03.C07	3	127	161	18	246	138	194	208	233	171	PIH
2011mTn5STM.2.03.C08	3	128	99	4	158	83	178	184	216	162	PIH
2011mTn5STM.2.03.C09	3	129	117	10	181	89	245	254	343	267	PIH
2011mTn5STM.2.03.C10	3	130	96	10	171	94	290	257	321	227	PIH
2011mTn5STM.2.03.C11	3	131	153	8	152	111	238	269	299	243	PIH
2011mTn5STM.2.03.C12	3	132	114	6	171	85	274	317	333	278	PIH
2011mTn5STM.2.03.D01	3	133	82	10	181	128	362	383	404	346	PIH
2011mTn5STM.2.03.D02	3	134	111	10	194	105	296	274	293	254	PIH
2011mTn5STM.2.03.D03	3	135	68	11	161	90	207	214	236	194	PIH
2011mTn5STM.2.03.D05	3	137	56	11	99	52	124	149	160	120	PIH
2011mTn5STM.2.03.D06	3	138	100	3	149	86	226	246	264	220	PIH
2011mTn5STM.2.03.D07	3	139	232	17	241	189	293	255	342	244	PIH
2011mTn5STM.5.03.A04	3	140	111	7	186	85	275	249	305	246	PIH
2011mTn5STM.2.03.D09	3	141	84	9	111	87	157	196	213	147	PIH
2011mTn5STM.5.03.F04	3	144	1	1	2	4	4	2	3	3	PIH
2011mTn5STM.1.03.H01	3	145	161	31	180	140	298	269	271	236	PIH
2011mTn5STM.1.03.H09	3	146	153	14	195	143	246	244	323	248	PIH
2011mTn5STM.2.03.E03	3	147	4	5	5	4	15	1	7	4	PIH
2011mTn5STM.2.03.E04	3	148	104	10	157	83	192	232	251	229	PIH
2011mTn5STM.2.03.E05	3	149	155	17	255	142	220	224	275	219	PIH
2011mTn5STM.2.03.E06	3	150	48	6	53	23	66	69	89	70	PIH
2011mTn5STM.2.03.E07	3	151	68	5	103	74	132	156	157	144	PIH
2011mTn5STM.2.03.E08	3	152	90	6	131	86	159	153	208	153	PIH
2011mTn5STM.2.03.E09	3	153	150	15	200	112	230	233	258	202	PIH
2011mTn5STM.2.03.E10	3	154	149	3	171	97	207	207	210	181	PIH
2011mTn5STM.5.03.E04	3	155	191	11	457	188	378	462	500	358	PIH
2011mTn5STM.5.03.E03	3	158	166	10	212	133	319	306	325	267	PIH
2011mTn5STM.2.03.F03	3	159	234	16	383	214	316	340	310	307	PIH
2011mTn5STM.2.03.F04	3	160	34	4	64	33	76	75	88	60	PIH
2011mTn5STM.2.03.F05	3	161	4	2	7	5	9	8	11	9	PIH
2011mTn5STM.2.03.F06	3	162	328	4	464	266	257	277	275	217	PIH
2011mTn5STM.2.03.F07	3	163	70	8	95	80	141	169	170	151	PIH
2011mTn5STM.2.03.F08	3	164	1	2			2	3			PIH
2011mTn5STM.2.03.F09	3	165	83	1	77	72	132	101	145	106	PIH
2011mTn5STM.2.03.F10	3	166	122	8	134	74	224	237	237	197	PIH
2011mTn5STM.2.03.F11	3	167	218	16	317	204	323	334	385	335	PIH
2011mTn5STM.2.03.F12	3	168	141	7	272	119	381	416	426	348	PIH
2011mTn5STM.1.03.G03	3	169	523	22	1137	407	460	528	551	464	PIH
2011mTn5STM.1.03.C10	3	170	73	13	114	71	164	145	181	159	PIH
2011mTn5STM.2.03.G04	3	172	126	14	206	83	283	297	345	285	PIH
2011mTn5STM.2.03.G05	3	173	155	5	237	153	200	228	240	209	PIH
2011mTn5STM.1.03.G06	3	174	168	15	293	131	304	283	339	268	PIH
2011mTn5STM.2.03.G06	3	174	168	15	293	131	304	283	339	268	PIH
2011mTn5STM.2.03.G07	3	175	285	35	443	222	345	390	477	377	PIH
2011mTn5STM.2.03.G08	3	176	146	22	224	144	339	303	355	312	PIH
2011mTn5STM.2.03.G09	3	177	84	2	158	92	265	277	335	271	PIH
2011mTn5STM.2.03.G10	3	178	258	13	329	147	345	310	402	311	PIH
2011mTn5STM.2.03.G11	3	179	132	14	212	168	308	346	416	334	PIH
2011mTn5STM.5.03.G04	3	180	232	11	373	205	522	534	661	531	PIH
2011mTn5STM.1.03.G08	3	181	187	13	235	75	262	308	333	298	PIH
2011mTn5STM.2.03.H03	3	183	33	7	47	35	164	165	207	155	PIH
2011mTn5STM.2.03.H04	3	184	180	24	297	185	424	460	482	353	PIH
2011mTn5STM.2.03.H05	3	185	177	11	284	141	370	344	424	350	PIH
2011mTn5STM.2.03.H06	3	186	173	19	327	168	469	441	479	384	PIH
2011mTn5STM.2.03.H07	3	187	266	29	453	243	687	789	846	679	PIH
2011mTn5STM.2.03.H08	3	188	270	8	334	235	484	513	596	466	PIH
2011mTn5STM.2.03.H09	3	189	274	13	307	222	473	449	508	401	PIH
2011mTn5STM.5.03.B04	3	190	251	12	460	243	509	496	608	515	PIH
2011mTn5STM.2.03.H11	3	191	239	18	399	221	499	528	580	491	PIH
2011mTn5STM.5.03.H04	3	192	98	9	171	58	165	170	207	141	PIH
2011mTn5STM.2.03.B02	3	193	134	8	201	75	216	227	257	217	PIH
2011mTn5STM.2.03.A03	3	194	173	12	238	133	223	215	230	205	PIH
2011mTn5STM.2.03.D04	3	195	105	7	172	87	217	190	219	186	PIH
2011mTn5STM.2.03.D10	3	196	72	5	107	61	124	135	147	146	PIH
2011mTn5STM.3.03.A05	3	197	164	26	215	110	267	233	259	219	PIH
2011mTn5STM.3.03.A06	3	198	128	8	181	115	229	247	292	203	PIH
2011mTn5STM.3.03.A07	3	199	54	6	78	52	180	230	243	171	PIH
2011mTn5STM.3.03.A08	3	200	141	7	214	110	294	270	347	259	PIH
2011mTn5STM.3.03.A09	3	201	230	23	264	161	294	314	352	338	PIH
2011mTn5STM.3.03.A10	3	202	176	26	250	142	357	416	460	398	PIH
2011mTn5STM.2.03.C02	3	205	215	49	215	172	210	242	247	214	PIH
2011mTn5STM.2.03.B03	3	206	87	6	121	71	142	143	160	145	PIH
2011mTn5STM.2.03.H10	3	208	160	20	215	188	392	332	369	355	PIH
2011mTn5STM.3.03.B05	3	209	124	6	233	98	268	228	295	254	PIH
2011mTn5STM.3.03.B06	3	210	2	1	2	2	4	4	3	5	PIH
2011mTn5STM.3.03.B07	3	211	56	4	83	72	108	112	162	132	PIH
2011mTn5STM.3.03.B09	3	213	97	11	173	104	281	276	313	259	PIH
2011mTn5STM.3.03.B10	3	214	166	14	179	149	264	224	242	236	PIH
2011mTn5STM.3.03.B11	3	215	97	5	194	98	173	185	236	166	PIH
2011mTn5STM.3.03.B12	3	216	229	28	374	269	534	492	512	467	PIH
2011mTn5STM.3.03.C01	3	217	148	4	185	102	227	250	284	224	PIH
2011mTn5STM.3.03.C02	3	218	90	9	191	93	191	213	236	174	PIH
2011mTn5STM.3.03.C03	3	219	613	35	919	466	1179	1163	1263	1099	PIH
2011mTn5STM.2.03.E12	3	221	73	7	100	48	175	215	207	184	PIH
2011mTn5STM.3.03.C07	3	223	1	1	1		4	1	1		PIH
2011mTn5STM.3.03.C08	3	224	166	12	185	100	273	243	266	239	PIH
2011mTn5STM.3.03.C09	3	225	151	3	193	126	194	195	256	208	PIH
2011mTn5STM.3.03.C10	3	226	4	2	12	3	7	4	4	8	PIH
2011mTn5STM.3.03.C11	3	227	80	11	161	90	198	233	245	221	PIH
2011mTn5STM.3.03.C12	3	228	179	10	225	113	293	282	358	281	PIH
2011mTn5STM.2.03.E02	3	229	100	2	107	79	175	160	217	164	PIH
2011mTn5STM.2.03.G03	3	230	112	3	164	95	184	198	270	207	PIH
2011mTn5STM.2.03.B05	3	231	158	8	188	114	281	250	261	247	PIH
2011mTn5STM.2.03.B11	3	232	116	5	238	159	296	280	341	259	PIH
2011mTn5STM.2.03.G12	3	233	254	32	267	223	342	378	377	258	PIH
2011mTn5STM.3.03.D06	3	234	3	3	9		9	7	2	4	PIH
2011mTn5STM.3.03.D07	3	235	99	8	164	84	168	175	230	175	PIH
2011mTn5STM.3.03.D08	3	236	403	15	623	287	267	305	354	272	PIH
2011mTn5STM.3.03.D09	3	237	278	16	376	263	360	345	387	307	PIH
2011mTn5STM.3.03.D10	3	238	183	11	192	116	150	133	154	126	PIH
2011mTn5STM.3.03.D12	3	240	262	8	445	228	636	653	645	609	PIH
2011mTn5STM.2.03.F02	3	241	115	5	248	94	301	320	355	294	PIH
2011mTn5STM.3.03.E02	3	242	132	9	190	99	172	183	203	178	PIH
2011mTn5STM.2.03.D11	3	244	5	5	3		9	15	8	9	PIH
2011mTn5STM.2.03.H12	3	245	46	2	99	25	152	158	194	116	PIH
2011mTn5STM.3.03.E06	3	246	35	51	42		109	106	117	96	PIH
2011mTn5STM.3.03.E07	3	247	156	6	214	114	168	182	228	199	PIH
2011mTn5STM.3.03.E08	3	248	54	4	127	47	146	142	176	180	PIH
2011mTn5STM.3.03.E09	3	249	63	5	85	35	115	114	156	140	PIH
2011mTn5STM.3.03.E10	3	250	142	11	175	76	223	210	298	225	PIH
2011mTn5STM.3.03.E11	3	251	13	1	35	34	83	86	46	32	PIH
2011mTn5STM.2.03.G02	3	253	149	5	237	109	318	306	345	321	PIH
2011mTn5STM.3.03.F05	3	257	124	17	190	122	284	261	294	223	PIH
2011mTn5STM.3.03.F06	3	258	5	6	1		38	28	26	19	PIH
2011mTn5STM.3.03.F07	3	259	139	14	212	126	234	263	280	226	PIH
2011mTn5STM.3.03.F08	3	260	94	9	144	60	171	190	229	177	PIH
2011mTn5STM.3.03.F09	3	261	76	2	69	41	140	162	172	137	PIH
2011mTn5STM.3.03.F10	3	262	128	19	212	132	346	396	409	343	PIH
2011mTn5STM.3.03.F11	3	263	139	14	192	88	279	292	338	290	PIH
2011mTn5STM.2.03.H02	3	265	166	23	283	136	441	478	576	437	PIH
2011mTn5STM.2.03.A04	3	266	336	14	422	249	557	575	665	559	PIH
2011mTn5STM.2.03.A06	3	267	184	15	342	166	431	387	421	399	PIH
2011mTn5STM.2.03.E11	3	268	43	2	42	15	163	131	196	161	PIH
2011mTn5STM.3.03.G06	3	270	486	20	602	320	463	493	500	465	PIH
2011mTn5STM.3.03.G07	3	271	106	16	216	105	279	333	380	258	PIH
2011mTn5STM.3.03.G08	3	272	326	17	447	212	363	353	437	355	PIH
2011mTn5STM.3.03.G09	3	273	134	2	111	60	119	122	145	119	PIH
2011mTn5STM.3.03.H11	3	275	126	16	219	149	400	417	393	358	PIH
2011mTn5STM.3.03.G12	3	276	177	8	335	175	558	592	580	531	PIH
2011mTn5STM.2.03.B04	3	278	111	13	141	78	200	175	198	169	PIH
2011mTn5STM.2.03.D08	3	279	8	2	5	6	26	39	29	29	PIH
2011mTn5STM.2.03.D12	3	280	243	19	225	244	435	477	458	372	PIH
2011mTn5STM.3.03.H05	3	281	187	25	336	210	501	522	538	465	PIH
2011mTn5STM.3.03.H06	3	282	255	27	325	226	506	509	590	470	PIH
2011mTn5STM.3.03.H07	3	283	286	22	574	291	519	553	570	514	PIH
2011mTn5STM.3.03.H09	3	285	266	17	349	202	436	418	470	445	PIH
2011mTn5STM.3.03.H12	3	288	155	13	218	130	290	273	315	223	PIH
2011mTn5STM.4.03.A01	3	289	182	7	211	126	299	321	355	295	PIH
2011mTn5STM.4.03.B02	3	290	122	10	154	75	239	222	229	201	PIH
2011mTn5STM.4.03.A03	3	291	133	7	162	109	187	229	263	217	PIH
2011mTn5STM.4.03.A05	3	293	3	2	6	3	5	7	12	4	PIH
2011mTn5STM.4.03.A06	3	294	13	6	31	12	100	96	98	81	PIH
2011mTn5STM.4.03.A07	3	295	249	13	385	153	465	477	519	400	PIH
2011mTn5STM.4.03.A08	3	296	186	11	251	131	243	302	324	281	PIH
2011mTn5STM.4.03.A09	3	297	3	3	3		3	6	2	3	PIH
2011mTn5STM.4.03.A11	3	299	348	15	432	258	483	480	537	452	PIH
2011mTn5STM.4.03.A12	3	300	133	7	153	85	217	231	250	212	PIH
2011mTn5STM.4.03.B04	3	304	98	15	231	145	217	265	276	245	PIH
2011mTn5STM.4.03.B05	3	305	135	21	200	127	296	305	357	315	PIH
2011mTn5STM.4.03.B06	3	306	47	8	64	49	126	147	147	137	PIH
2011mTn5STM.4.03.B07	3	307	474	17	680	432	347	405	413	376	PIH
2011mTn5STM.4.03.B08	3	308	199	4	348	168	239	285	322	246	PIH
2011mTn5STM.4.03.B09	3	309	243	15	368	204	370	380	479	383	PIH
2011mTn5STM.4.03.B10	3	310	64	9	152	86	161	211	211	149	PIH
2011mTn5STM.4.03.B11	3	311	69	7	146	66	205	210	228	190	PIH
2011mTn5STM.4.03.B12	3	312	170	9	290	146	280	280	318	252	PIH
2011mTn5STM.4.03.C01	3	313	159	13	320	146	369	380	465	387	PIH
2011mTn5STM.4.03.C02	3	314	98	3	133	84	169	179	211	167	PIH
2011mTn5STM.4.03.C03	3	315	137	15	244	107	238	259	311	237	PIH
2011mTn5STM.4.03.C04	3	316	156	9	233	106	396	384	484	377	PIH
2011mTn5STM.4.03.A02	3	317	108	13	143	70	175	168	199	154	PIH
2011mTn5STM.4.03.C05	3	317	108	13	143	70	175	168	199	154	PIH
2011mTn5STM.4.03.C06	3	318	32	1	95	46	172	163	112	93	PIH
2011mTn5STM.4.03.C07	3	319	130	15	137	99	154	163	208	140	PIH
2011mTn5STM.4.03.C09	3	321	170	10	227	142	284	289	280	262	PIH
2011mTn5STM.4.03.C11	3	323	185	9	279	152	223	236	290	220	PIH
2011mTn5STM.4.03.C12	3	324	137	25	306	160	355	367	390	338	PIH
2011mTn5STM.4.03.D02	3	326	40	4	38	22	94	86	82	83	PIH
2011mTn5STM.4.03.D03	3	327	67	5	80	88	98	117	93	62	PIH
2011mTn5STM.4.03.D04	3	328	150	10	156	103	198	220	270	193	PIH
2011mTn5STM.4.03.D05	3	329	916	8	1118	505	231	249	280	207	PIH
2011mTn5STM.4.03.D07	3	331	89	12	148	87	203	218	250	173	PIH
2011mTn5STM.4.03.D08	3	332	185	21	255	142	241	230	283	203	PIH
2011mTn5STM.4.03.D09	3	333	22	5	70	20	93	104	109	98	PIH
2011mTn5STM.4.03.D11	3	335	17	12	18	13	44	45	61	60	PIH
2011mTn5STM.4.03.D12	3	336	6	1	12	7	83	105	106	75	PIH
2011mTn5STM.4.03.E01	3	337	4	3	3		12	10	10	3	PIH
2011mTn5STM.4.03.E03	3	339	151	27	182	83	247	246	278	189	PIH
2011mTn5STM.4.03.E04	3	340	109	13	182	109	290	300	321	264	PIH
2011mTn5STM.4.03.E06	3	342	62	9	97	53	188	175	186	144	PIH
2011mTn5STM.4.03.E07	3	343	223	8	330	188	307	280	284	253	PIH
2011mTn5STM.4.03.E09	3	345	133	13	165	118	155	163	200	184	PIH
2011mTn5STM.4.03.E10	3	346	124	5	189	118	228	261	330	261	PIH
2011mTn5STM.4.03.E11	3	347	155	6	199	116	200	254	273	208	PIH
2011mTn5STM.4.03.E12	3	348	154	13	235	122	321	331	353	281	PIH
2011mTn5STM.4.03.F03	3	351	106	12	155	115	253	221	244	224	PIH
2011mTn5STM.4.03.F04	3	352	112	7	139	84	212	251	242	190	PIH
2011mTn5STM.4.03.F06	3	354	176	18	280	185	318	317	334	272	PIH
2011mTn5STM.4.03.F08	3	356	178	3	205	114	210	230	276	250	PIH
2011mTn5STM.4.03.F10	3	358	115	8	185	79	234	221	252	187	PIH
2011mTn5STM.4.03.F12	3	360	214	20	404	185	572	539	612	557	PIH
2011mTn5STM.4.03.G01	3	361	225	13	241	143	319	327	383	350	PIH
2011mTn5STM.4.03.G02	3	362	230	11	315	163	400	397	452	336	PIH
2011mTn5STM.4.03.G03	3	363	189	8	211	164	265	291	303	253	PIH
2011mTn5STM.4.03.G04	3	364	107	7	223	85	265	262	279	232	PIH
2011mTn5STM.4.03.G05	3	365	131	12	271	100	341	369	417	311	PIH
2011mTn5STM.4.03.G06	3	366	181	21	296	163	329	362	381	322	PIH
2011mTn5STM.4.03.G07	3	367	168	13	322	122	391	376	427	373	PIH
2011mTn5STM.4.03.G08	3	368	157	5	220	137	308	329	342	309	PIH
2011mTn5STM.4.03.G09	3	369	144	20	286	124	335	348	387	304	PIH
2011mTn5STM.4.03.G10	3	370	136	11	270	140	276	275	352	249	PIH
2011mTn5STM.4.03.G11	3	371	85	15	148	112	224	198	261	210	PIH
2011mTn5STM.4.03.G12	3	372	113	7	94	87	160	185	190	180	PIH
2011mTn5STM.4.03.H01	3	373	1	3	12	11	116	106	110	101	PIH
2011mTn5STM.4.03.H03	3	375	161	23	364	181	509	551	651	517	PIH
2011mTn5STM.4.03.H04	3	376	240	19	404	199	572	601	643	487	PIH
2011mTn5STM.4.03.H05	3	377	195	8	277	142	475	434	571	480	PIH
2011mTn5STM.4.03.H06	3	378	227	7	283	147	432	476	556	479	PIH
2011mTn5STM.4.03.H07	3	379	290	25	482	232	594	696	688	601	PIH
2011mTn5STM.4.03.H09	3	381	336	26	456	238	558	487	557	454	PIH
2011mTn5STM.4.03.H10	3	382	80	8	105	40	169	220	242	194	PIH
2011mTn5STM.4.03.H11	3	383	200	17	415	234	649	579	688	588	PIH
2011mTn5STM.3.03.A01	3	385	352	17	510	275	509	487	598	481	PIH
2011mTn5STM.3.03.F01	3	386	154	13	166	117	330	328	407	286	PIH
2011mTn5STM.5.03.C01	3	387	89	8	182	90	225	233	251	217	PIH
2011mTn5STM.3.03.D03	3	388	41	9	53	38	63	81	101	63	PIH
2011mTn5STM.3.03.A04	3	389	19	5	30	23	127	124	123	128	PIH
2011mTn5STM.3.03.G04	3	390	126	14	277	149	285	300	385	304	PIH
2011mTn5STM.3.03.D11	3	392	129	11	141	177	235	265	306	254	PIH
2011mTn5STM.5.03.B02	3	393	162	11	197	168	249	262	306	247	PIH
2011mTn5STM.4.03.B03	3	394	167	6	219	148	179	217	239	216	PIH
2011mTn5STM.4.03.F09	3	395	120	20	223	101	278	306	331	320	PIH
2011mTn5STM.4.03.H12	3	396	277	7	435	256	410	391	509	420	PIH
2011mTn5STM.5.03.A01	3	397	4	1	3	4	6	10	3	8	PIH
2011mTn5STM.3.03.D02	3	399	185	6	393	172	279	294	327	280	PIH
2011mTn5STM.3.03.E03	3	400	87	3	112	67	164	173	190	152	PIH
2011mTn5STM.3.03.B04	3	401	74	9	93	61	157	148	157	136	PIH
2011mTn5STM.5.03.F01	3	402	125	7	164	111	247	253	277	204	PIH
2011mTn5STM.3.03.B08	3	403	301	8	354	247	227	252	317	268	PIH
2011mTn5STM.3.03.G11	3	404	215	19	315	140	405	425	442	390	PIH
2011mTn5STM.4.03.A04	3	406	193	23	381	175	463	452	563	430	PIH
2011mTn5STM.4.03.A10	3	407	256	30	318	227	354	415	448	374	PIH
2011mTn5STM.5.03.F02	3	408	87	7	152	86	146	207	223	208	PIH
2011mTn5STM.3.03.B01	3	409	193	5	278	169	376	383	424	342	PIH
2011mTn5STM.3.03.G01	3	410	545	32	826	348	630	666	781	615	PIH
2011mTn5STM.3.03.F02	3	411	76	12	97	79	156	171	199	141	PIH
2011mTn5STM.5.03.D01	3	412	36	8	73	35	302	276	293	287	PIH
2011mTn5STM.3.03.H04	3	414	180	13	366	213	579	568	618	580	PIH
2011mTn5STM.5.03.G01	3	415	156	9	206	86	267	284	301	267	PIH
2011mTn5STM.3.03.A12	3	416	108	7	153	89	290	271	285	230	PIH
2011mTn5STM.4.03.E05	3	418	141	10	198	121	176	191	229	182	PIH
2011mTn5STM.4.03.C10	3	419	202	20	319	147	247	232	272	208	PIH
2011mTn5STM.5.03.G02	3	420	73	2	112	84	142	156	162	132	PIH
2011mTn5STM.3.03.G02	3	423	32	6	80	41	150	131	168	123	PIH
2011mTn5STM.5.03.E01	3	424	138	16	327	150	233	234	278	215	PIH
2011mTn5STM.3.03.C05	3	426	63	6	127	65	187	183	237	185	PIH
2011mTn5STM.5.03.H01	3	427	136	14	266	130	371	391	518	369	PIH
2011mTn5STM.3.03.E12	3	428	120	4	194	156	335	295	311	219	PIH
2011mTn5STM.4.03.D01	3	429	188	20	304	176	471	585	592	511	PIH
2011mTn5STM.4.03.F05	3	430	803	13	605	622	280	268	281	222	PIH
2011mTn5STM.4.03.D10	3	431	140	6	218	112	204	226	270	210	PIH
2011mTn5STM.5.03.H02	3	432	235	13	396	220	507	517	598	477	PIH
2011mTn5STM.5.03.B01	3	433	125	7	203	83	243	265	288	254	PIH
2011mTn5STM.3.03.H02	3	435	146	13	306	184	449	461	544	496	PIH
2011mTn5STM.3.03.F03	3	436	94	3	105	62	170	164	169	142	PIH
2011mTn5STM.3.03.C04	3	437	93	4	136	79	138	174	167	146	PIH
2011mTn5STM.3.03.D05	3	438	78	7	123	79	208	199	213	188	PIH
2011mTn5STM.3.03.H08	3	439	240	29	382	218	511	526	586	459	PIH
2011mTn5STM.3.03.F12	3	440	114	11	218	116	415	429	423	362	PIH
2011mTn5STM.4.03.F01	3	441	205	16	418	169	438	455	547	450	PIH
2011mTn5STM.4.03.D06	3	442	41	6	87	42	186	187	203	165	PIH
2011mTn5STM.5.03.D02	3	443	125	2	180	87	244	265	270	208	PIH
2011mTn5STM.5.03.A03	3	444	303	32	398	266	531	559	553	507	PIH
2011mTn5STM.3.03.A03	3	447	1	1	6	3	14	5	10	4	PIH
2011mTn5STM.3.03.D04	3	449	65	7	156	81	144	189	229	158	PIH
2011mTn5STM.3.03.E05	3	450	105	4	188	113	177	236	222	166	PIH
2011mTn5STM.3.03.G10	3	451	51	4	75	46	166	164	161	155	PIH
2011mTn5STM.4.03.B01	3	452	264	11	383	171	522	494	600	452	PIH
2011mTn5STM.4.03.E02	3	453	58	9	143	71	220	219	245	220	PIH
2011mTn5STM.4.03.F07	3	454	138	13	196	130	236	228	319	267	PIH
2011mTn5STM.5.03.C02	3	455	142	17	249	165	290	323	367	323	PIH
2011mTn5STM.5.03.B03	3	456	19	43	33		73	66	74	53	PIH
2011mTn5STM.3.03.D01	3	457	176	16	314	177	571	590	583	520	PIH
2011mTn5STM.3.03.A02	3	458	199	22	264	115	346	397	424	346	PIH
2011mTn5STM.3.03.B03	3	459	205	7	297	181	246	239	291	232	PIH
2011mTn5STM.3.03.G03	3	460	197	17	314	188	391	408	446	393	PIH
2011mTn5STM.3.03.E04	3	461	87	23	154	83	159	179	204	194	PIH
2011mTn5STM.3.03.G05	3	462	150	23	173	109	226	228	252	220	PIH
2011mTn5STM.3.03.H10	3	463	184	12	270	160	404	425	423	326	PIH
2011mTn5STM.4.03.F02	3	465	105	4	139	98	173	172	206	171	PIH
2011mTn5STM.4.03.C08	3	466	67	8	177	77	186	171	213	181	PIH
2011mTn5STM.5.03.E02	3	467	67	3	117	86	236	250	270	210	PIH
2011mTn5STM.5.03.C03	3	468	120	13	184	118	303	321	387	333	PIH
2011mTn5STM.3.03.E01	3	469	374	22	641	290	580	526	652	513	PIH
2011mTn5STM.3.03.B02	3	470	122	3	143	114	171	199	213	181	PIH
2011mTn5STM.3.03.H03	3	472	145	11	170	131	250	285	317	232	PIH
2011mTn5STM.3.03.F04	3	473	86	11	107	76	132	156	197	121	PIH
2011mTn5STM.3.03.C06	3	474	99	3	148	60	172	186	182	169	PIH
2011mTn5STM.3.03.A11	3	475	146	1	154	118	204	241	216	191	PIH
2011mTn5STM.5.03.A02	3	476	226	11	283	165	456	442	553	460	PIH
2011mTn5STM.4.03.H02	3	477	170	7	305	148	579	610	760	652	PIH
2011mTn5STM.4.03.E08	3	478	122	7	213	131	187	185	219	152	PIH
2011mTn5STM.4.03.F11	3	479	324	15	313	230	371	379	426	337	PIH
2011mTn5STM.5.03.D03	3	480	87	5	170	104	216	228	278	224	PIH
2011mTn5STM.2.04.A01	4	1	224	241	198	173	415	411	492	366	PIH
2011mTn5STM.1.04.H04	4	4	118	135	126	66	187	180	243	194	PIH
2011mTn5STM.1.04.A05	4	5	1097	1180	999	801	837	748	853	793	PIH
2011mTn5STM.1.04.A06	4	6	313	334	206	170	452	486	524	421	PIH
2011mTn5STM.1.04.A07	4	7	78	95	91	41	438	503	535	455	PIH
2011mTn5STM.1.04.A08	4	8	2277	2131	1876	1594	1249	1302	1337	1248	PIH
2011mTn5STM.1.04.A09	4	9	309	328	256	219	477	494	524	457	PIH
2011mTn5STM.1.04.A10	4	10	1325	1255	1034	994	767	747	755	785	PIH
2011mTn5STM.1.04.A11	4	11	119	118	112	57	232	255	274	317	PIH
2011mTn5STM.1.04.A12	4	12	449	455	400	283	517	509	623	533	PIH
2011mTn5STM.1.04.B01	4	13	194	175	150	117	249	226	259	230	PIH
2011mTn5STM.1.04.B03	4	15	156	155	148	71	227	233	300	257	PIH
2011mTn5STM.1.04.B04	4	16	111	125	128	75	261	274	265	236	PIH
2011mTn5STM.1.04.B05	4	17	161	226	132	151	305	346	391	311	PIH
2011mTn5STM.1.04.B06	4	18	141	123	102	90	253	259	265	235	PIH
2011mTn5STM.1.04.B07	4	19	154	152	139	104	242	246	287	222	PIH
2011mTn5STM.1.04.B08	4	20	446	450	384	300	234	265	283	250	PIH
2011mTn5STM.2.04.E01	4	21	191	239	171	108	474	582	578	488	PIH
2011mTn5STM.1.04.B10	4	22	229	252	225	190	238	255	278	226	PIH
2011mTn5STM.1.04.B11	4	23	714	684	608	407	450	449	538	487	PIH
2011mTn5STM.1.04.B12	4	24	242	251	205	148	426	390	420	373	PIH
2011mTn5STM.1.04.C01	4	25	200	224	153	103	342	334	367	332	PIH
2011mTn5STM.1.04.C02	4	26	128	130	103	82	209	207	243	209	PIH
2011mTn5STM.1.04.C03	4	27	247	256	188	130	213	219	241	207	PIH
2011mTn5STM.1.04.C04	4	28	178	243	212	118	334	398	368	347	PIH
2011mTn5STM.1.04.C05	4	29	103	116	121	62	218	229	250	203	PIH
2011mTn5STM.1.04.C06	4	30	154	176	93	84	234	212	238	194	PIH
2011mTn5STM.1.04.C07	4	31	223	216	210	122	334	333	383	342	PIH
2011mTn5STM.1.04.C08	4	32	232	186	182	116	371	409	444	406	PIH
2011mTn5STM.1.04.C09	4	33	134	132	115	111	235	185	237	195	PIH
2011mTn5STM.2.04.H01	4	34	224	328	202	192	425	427	465	350	PIH
2011mTn5STM.1.04.C12	4	36	246	270	220	120	345	354	404	378	PIH
2011mTn5STM.2.04.B01	4	37	120	142	84	70	225	198	236	199	PIH
2011mTn5STM.1.04.D02	4	38	170	153	118	154	219	237	252	258	PIH
2011mTn5STM.1.04.D03	4	39	147	177	130	112	273	285	324	290	PIH
2011mTn5STM.1.04.D04	4	40	133	145	115	133	317	295	318	265	PIH
2011mTn5STM.1.04.D05	4	41	110	117	100	73	190	209	216	181	PIH
2011mTn5STM.1.04.D06	4	42	794	792	724	498	503	531	606	491	PIH
2011mTn5STM.1.04.D07	4	43	790	918	862	618	448	468	488	422	PIH
2011mTn5STM.1.04.D08	4	44	120	145	102	87	177	213	230	199	PIH
2011mTn5STM.1.04.D09	4	45	271	299	228	189	263	273	308	258	PIH
2011mTn5STM.1.04.D10	4	46	153	145	104	95	256	194	221	192	PIH
2011mTn5STM.1.04.D11	4	47	197	218	200	126	323	302	326	276	PIH
2011mTn5STM.1.04.D12	4	48	92	76	76	39	118	102	123	98	PIH
2011mTn5STM.1.04.E01	4	49	138	202	205	124	319	341	349	332	PIH
2011mTn5STM.1.04.E02	4	50	165	167	127	90	198	218	218	201	PIH
2011mTn5STM.1.04.E03	4	51	127	135	102	78	195	169	244	188	PIH
2011mTn5STM.1.04.E04	4	52	76	76	56	48	158	140	153	138	PIH
2011mTn5STM.1.04.E05	4	53	156	121	118	65	263	243	272	245	PIH
2011mTn5STM.1.04.E06	4	54	531	434	382	289	287	286	275	244	PIH
2011mTn5STM.1.04.E07	4	55	148	140	87	67	183	198	196	216	PIH
2011mTn5STM.1.04.E08	4	56	117	97	108	67	134	131	163	142	PIH
2011mTn5STM.2.04.F01	4	57	241	248	221	133	549	496	582	493	PIH
2011mTn5STM.1.04.E10	4	58	7	9	6	4	94	118	131	95	PIH
2011mTn5STM.1.04.E11	4	59	165	199	200	133	344	345	362	340	PIH
2011mTn5STM.1.04.E12	4	60	404	390	359	268	367	379	428	371	PIH
2011mTn5STM.1.04.F02	4	62	263	242	235	132	373	362	444	318	PIH
2011mTn5STM.1.04.F03	4	63	103	88	83	58	132	125	141	132	PIH
2011mTn5STM.1.04.F04	4	64	536	491	386	336	312	349	355	340	PIH
2011mTn5STM.1.04.F05	4	65	2071	2141	1624	1693	668	637	738	633	PIH
2011mTn5STM.1.04.F06	4	66	404	430	355	354	304	352	377	309	PIH
2011mTn5STM.1.04.F07	4	67	217	228	200	141	367	346	362	345	PIH
2011mTn5STM.1.04.F08	4	68	17	7	3	7	47	66	62	45	PIH
2011mTn5STM.1.04.F09	4	69	131	138	107	69	279	285	324	266	PIH
2011mTn5STM.1.04.F10	4	70	580	614	576	443	475	448	488	442	PIH
2011mTn5STM.1.04.F11	4	71	230	262	195	167	334	320	402	289	PIH
2011mTn5STM.1.04.F12	4	72	73	69	48	38	114	112	131	114	PIH
2011mTn5STM.1.04.G01	4	73	83	90	64	56	180	175	194	163	PIH
2011mTn5STM.1.04.G02	4	74	1576	1415	1240	935	1626	1579	1653	1509	PIH
2011mTn5STM.1.04.G04	4	76	115	105	64	77	231	208	208	235	PIH
2011mTn5STM.1.04.G05	4	77	121	158	149	88	283	267	327	302	PIH
2011mTn5STM.1.04.G07	4	79	148	171	163	91	336	321	352	322	PIH
2011mTn5STM.1.04.G09	4	81	178	165	175	121	311	381	377	317	PIH
2011mTn5STM.1.04.G10	4	82	668	659	617	456	487	497	541	416	PIH
2011mTn5STM.1.04.G11	4	83	137	133	118	93	288	286	309	283	PIH
2011mTn5STM.1.04.G12	4	84	269	326	266	152	475	442	500	458	PIH
2011mTn5STM.2.04.C01	4	85	271	220	169	129	404	395	394	395	PIH
2011mTn5STM.1.04.H02	4	86	252	270	195	156	418	384	407	382	PIH
2011mTn5STM.1.04.H03	4	87	176	226	128	109	285	292	306	317	PIH
2011mTn5STM.1.04.A04	4	88	224	227	290	197	523	547	469	408	PIH
2011mTn5STM.1.04.H05	4	89	515	408	498	303	404	352	343	365	PIH
2011mTn5STM.1.04.H06	4	90	177	226	157	138	416	357	369	373	PIH
2011mTn5STM.1.04.H07	4	91	305	319	331	206	607	550	670	581	PIH
2011mTn5STM.1.04.H08	4	92	10	9	4	6	17	18	22	27	PIH
2011mTn5STM.2.04.G01	4	93	167	220	117	97	354	352	400	348	PIH
2011mTn5STM.1.04.H10	4	94	1714	1719	1398	1311	851	856	897	845	PIH
2011mTn5STM.1.04.H11	4	95	4	4	7	6	17	18	10	2	PIH
2011mTn5STM.1.04.H12	4	96	444	534	409	271	717	694	791	683	PIH
2011mTn5STM.1.04.A01	4	97	279	361	277	216	529	580	619	549	PIH
2011mTn5STM.2.04.A02	4	98	414	479	370	290	701	627	714	596	PIH
2011mTn5STM.5.04.G03	4	100	85	72	62	38	144	104	140	103	PIH
2011mTn5STM.2.04.A05	4	101	207	217	149	127	432	362	431	397	PIH
2011mTn5STM.5.04.H03	4	102	239	278	249	157	415	432	476	437	PIH
2011mTn5STM.2.04.A07	4	103	176	185	155	115	278	284	307	301	PIH
2011mTn5STM.2.04.A08	4	104	350	423	278	229	473	470	520	424	PIH
2011mTn5STM.2.04.A09	4	105	342	393	281	200	607	595	598	550	PIH
2011mTn5STM.2.04.A10	4	106	117	138	121	68	195	222	205	175	PIH
2011mTn5STM.2.04.A11	4	107	241	231	117	118	373	369	405	343	PIH
2011mTn5STM.2.04.A12	4	108	285	319	287	151	618	620	688	627	PIH
2011mTn5STM.1.04.D01	4	109	273	234	241	174	323	335	350	328	PIH
2011mTn5STM.1.04.B09	4	110	343	411	345	242	386	420	472	391	PIH
2011mTn5STM.1.04.C11	4	112	341	321	271	178	380	365	406	316	PIH
2011mTn5STM.2.04.B06	4	114	101	118	89	70	220	257	274	240	PIH
2011mTn5STM.2.04.B07	4	115	116	133	65	46	221	202	241	188	PIH
2011mTn5STM.2.04.B08	4	116	282	253	214	218	243	215	232	213	PIH
2011mTn5STM.2.04.B09	4	117	156	157	159	85	285	311	348	300	PIH
2011mTn5STM.2.04.B10	4	118	3760	3872	3219	2248	1045	1079	1199	1014	PIH
2011mTn5STM.5.04.C04	4	119	142	143	124	112	261	292	341	266	PIH
2011mTn5STM.2.04.B12	4	120	191	211	150	118	287	297	332	326	PIH
2011mTn5STM.1.04.F01	4	121	151	156	124	97	203	236	270	227	PIH
2011mTn5STM.1.04.E09	4	122	1777	1628	1636	1529	568	576	577	496	PIH
2011mTn5STM.2.04.C03	4	123	173	172	94	83	246	239	327	246	PIH
2011mTn5STM.2.04.C04	4	124	311	333	335	278	384	411	463	381	PIH
2011mTn5STM.2.04.C06	4	126	718	766	643	533	388	364	430	352	PIH
2011mTn5STM.2.04.C07	4	127	80	108	60	77	164	151	166	154	PIH
2011mTn5STM.2.04.C08	4	128	91	105	82	47	150	184	140	152	PIH
2011mTn5STM.2.04.C09	4	129	101	102	77	82	154	156	166	144	PIH
2011mTn5STM.2.04.C10	4	130	136	135	74	85	240	228	243	220	PIH
2011mTn5STM.2.04.C11	4	131	100	133	94	77	200	220	220	188	PIH
2011mTn5STM.2.04.C12	4	132	194	239	164	129	419	480	507	432	PIH
2011mTn5STM.2.04.D01	4	133	134	146	130	96	344	329	326	312	PIH
2011mTn5STM.2.04.D02	4	134	159	178	135	102	238	242	248	233	PIH
2011mTn5STM.2.04.D03	4	135	128	153	101	90	258	208	284	268	PIH
2011mTn5STM.2.04.D05	4	137	98	108	78	63	187	176	193	177	PIH
2011mTn5STM.2.04.D06	4	138	131	138	115	57	292	284	296	241	PIH
2011mTn5STM.2.04.D07	4	139	151	130	91	79	220	221	224	214	PIH
2011mTn5STM.5.04.A04	4	140	191	218	172	160	332	370	402	355	PIH
2011mTn5STM.2.04.D09	4	141	118	123	98	75	174	215	206	207	PIH
2011mTn5STM.5.04.F04	4	144	96	126	64	55	192	154	211	149	PIH
2011mTn5STM.1.04.H01	4	145	165	137	155	87	297	281	315	293	PIH
2011mTn5STM.1.04.H09	4	146	299	287	228	227	245	279	269	247	PIH
2011mTn5STM.2.04.E03	4	147	1	2	1	3	2	8	2	3	PIH
2011mTn5STM.2.04.E04	4	148	19	37	48	20	142	157	155	149	PIH
2011mTn5STM.2.04.E05	4	149	205	231	191	140	293	253	329	287	PIH
2011mTn5STM.2.04.E06	4	150	39	37	34	19	97	77	87	81	PIH
2011mTn5STM.2.04.E07	4	151	153	134	105	74	203	194	199	152	PIH
2011mTn5STM.2.04.E08	4	152	90	130	110	95	177	190	245	196	PIH
2011mTn5STM.2.04.E09	4	153	277	284	215	178	363	375	385	392	PIH
2011mTn5STM.2.04.E10	4	154	105	126	85	98	235	260	275	210	PIH
2011mTn5STM.5.04.E04	4	155	107	119	87	56	177	183	214	198	PIH
2011mTn5STM.5.04.E03	4	158	110	128	105	69	179	150	186	161	PIH
2011mTn5STM.2.04.F03	4	159	108	97	113	66	226	224	285	237	PIH
2011mTn5STM.2.04.F04	4	160	1310	1298	1093	940	638	542	601	543	PIH
2011mTn5STM.2.04.F05	4	161	113	103	120	67	164	169	120	131	PIH
2011mTn5STM.2.04.F06	4	162	108	113	91	51	163	169	194	148	PIH
2011mTn5STM.2.04.F07	4	163	173	175	134	91	237	262	256	261	PIH
2011mTn5STM.2.04.F08	4	164	1	3	1		2	1			PIH
2011mTn5STM.2.04.F09	4	165	459	453	352	301	227	228	250	244	PIH
2011mTn5STM.2.04.F10	4	166	151	185	161	74	271	280	344	259	PIH
2011mTn5STM.2.04.F11	4	167	173	128	170	85	278	302	308	253	PIH
2011mTn5STM.2.04.F12	4	168	131	173	116	67	374	360	380	328	PIH
2011mTn5STM.1.04.G03	4	169	96	130	87	68	259	259	264	226	PIH
2011mTn5STM.1.04.C10	4	170	669	606	492	467	305	273	373	324	PIH
2011mTn5STM.2.04.G04	4	172	142	179	128	107	280	303	324	265	PIH
2011mTn5STM.2.04.G05	4	173	109	160	148	102	196	220	242	179	PIH
2011mTn5STM.2.04.G06	4	174	186	179	163	88	269	288	293	258	PIH
2011mTn5STM.1.04.G06	4	174	186	179	163	88	269	288	293	258	PIH
2011mTn5STM.2.04.G07	4	175	153	197	110	100	252	269	303	244	PIH
2011mTn5STM.2.04.G08	4	176	242	200	152	110	348	308	383	288	PIH
2011mTn5STM.2.04.G09	4	177	165	177	126	109	285	322	324	285	PIH
2011mTn5STM.2.04.G10	4	178	110	171	103	83	253	219	247	209	PIH
2011mTn5STM.2.04.G11	4	179	150	180	157	106	256	231	300	239	PIH
2011mTn5STM.5.04.G04	4	180	117	84	101	53	208	210	228	213	PIH
2011mTn5STM.1.04.G08	4	181	160	165	106	110	225	261	290	257	PIH
2011mTn5STM.2.04.H03	4	183	253	229	174	132	308	313	384	325	PIH
2011mTn5STM.2.04.H04	4	184	46	45	47	14	144	142	147	117	PIH
2011mTn5STM.2.04.H05	4	185	146	219	164	140	330	362	355	300	PIH
2011mTn5STM.2.04.H06	4	186	302	276	198	161	322	385	383	316	PIH
2011mTn5STM.2.04.H07	4	187	283	341	248	199	469	484	541	438	PIH
2011mTn5STM.2.04.H08	4	188	153	147	154	80	327	306	380	320	PIH
2011mTn5STM.2.04.H09	4	189	206	184	140	142	382	388	399	327	PIH
2011mTn5STM.5.04.B04	4	190	44	46	36	30	93	84	93	98	PIH
2011mTn5STM.2.04.H11	4	191	256	323	224	191	537	504	563	438	PIH
2011mTn5STM.5.04.H04	4	192	393	399	303	208	592	594	652	562	PIH
2011mTn5STM.2.04.B02	4	193	136	138	113	83	296	295	344	276	PIH
2011mTn5STM.2.04.A03	4	194	5	1			7	2	5	1	PIH
2011mTn5STM.2.04.D04	4	195	146	157	154	101	189	214	233	183	PIH
2011mTn5STM.2.04.D10	4	196	123	149	83	67	198	205	193	188	PIH
2011mTn5STM.3.04.A05	4	197	191	159	125	120	269	226	276	274	PIH
2011mTn5STM.3.04.A06	4	198	165	165	147	83	322	345	328	286	PIH
2011mTn5STM.3.04.A07	4	199	172	211	195	120	305	270	297	270	PIH
2011mTn5STM.3.04.A08	4	200	95	133	79	60	287	288	318	286	PIH
2011mTn5STM.3.04.A09	4	201	191	243	152	127	330	382	418	381	PIH
2011mTn5STM.3.04.A10	4	202	267	287	223	199	471	436	505	465	PIH
2011mTn5STM.2.04.C02	4	205	136	136	134	91	167	172	197	166	PIH
2011mTn5STM.2.04.B03	4	206	108	138	69	67	166	198	250	198	PIH
2011mTn5STM.2.04.H10	4	208	210	240	203	168	398	367	410	356	PIH
2011mTn5STM.3.04.B05	4	209	244	198	144	115	323	355	378	306	PIH
2011mTn5STM.3.04.B06	4	210	3	2			3	1	2	1	PIH
2011mTn5STM.3.04.B07	4	211	494	364	304	280	216	225	296	252	PIH
2011mTn5STM.3.04.B09	4	213	126	157	97	97	227	246	244	234	PIH
2011mTn5STM.3.04.B10	4	214	171	180	129	125	264	244	309	250	PIH
2011mTn5STM.3.04.B11	4	215	188	198	158	156	210	223	249	214	PIH
2011mTn5STM.3.04.B12	4	216	250	279	193	171	443	440	434	363	PIH
2011mTn5STM.3.04.C01	4	217	96	129	101	60	234	253	257	212	PIH
2011mTn5STM.3.04.C02	4	218	116	147	85	73	259	271	295	253	PIH
2011mTn5STM.3.04.C03	4	219	1532	1649	1457	1127	1041	1031	1063	974	PIH
2011mTn5STM.2.04.E12	4	221	121	118	107	60	254	271	298	203	PIH
2011mTn5STM.3.04.C07	4	223	148	158	108	92	125	130	127	137	PIH
2011mTn5STM.3.04.C08	4	224	83	117	87	50	177	176	201	159	PIH
2011mTn5STM.3.04.C09	4	225	167	163	131	69	259	232	263	222	PIH
2011mTn5STM.3.04.C10	4	226	109	113	91	78	175	180	178	144	PIH
2011mTn5STM.3.04.C11	4	227	161	192	118	93	242	213	256	241	PIH
2011mTn5STM.3.04.C12	4	228	381	461	323	195	631	573	667	574	PIH
2011mTn5STM.2.04.E02	4	229	127	110	85	70	130	124	160	137	PIH
2011mTn5STM.2.04.G03	4	230	120	113	66	58	120	136	173	127	PIH
2011mTn5STM.2.04.B05	4	231	1306	1239	1211	831	612	609	675	608	PIH
2011mTn5STM.2.04.B11	4	232	148	179	121	108	280	269	308	242	PIH
2011mTn5STM.2.04.G12	4	233	118	136	87	88	210	243	222	159	PIH
2011mTn5STM.3.04.D06	4	234	112	122	147	63	231	194	229	231	PIH
2011mTn5STM.3.04.D07	4	235	308	358	266	198	316	329	413	324	PIH
2011mTn5STM.3.04.D08	4	236	87	107	55	61	207	201	218	194	PIH
2011mTn5STM.3.04.D09	4	237	2120	2047	1880	1714	819	798	848	686	PIH
2011mTn5STM.3.04.D10	4	238	70	44	79	51	104	127	130	97	PIH
2011mTn5STM.3.04.D12	4	240	282	286	302	169	561	545	565	530	PIH
2011mTn5STM.2.04.F02	4	241	113	111	119	82	247	262	285	244	PIH
2011mTn5STM.3.04.E02	4	242	130	134	131	73	189	187	206	186	PIH
2011mTn5STM.2.04.D11	4	244	165	186	143	111	391	418	453	402	PIH
2011mTn5STM.2.04.H12	4	245	204	248	184	118	455	409	483	426	PIH
2011mTn5STM.3.04.E06	4	246	73	93	50	32	157	130	154	149	PIH
2011mTn5STM.3.04.E07	4	247	721	673	460	448	316	305	379	306	PIH
2011mTn5STM.3.04.E08	4	248	174	163	149	109	250	236	270	212	PIH
2011mTn5STM.3.04.E09	4	249	120	127	82	79	156	171	184	208	PIH
2011mTn5STM.3.04.E10	4	250	457	399	329	326	291	322	330	298	PIH
2011mTn5STM.3.04.E11	4	251	15	8	25	20	103	85	59	47	PIH
2011mTn5STM.2.04.G02	4	253	212	176	133	102	314	288	348	279	PIH
2011mTn5STM.3.04.F05	4	257	137	172	89	95	270	263	301	268	PIH
2011mTn5STM.3.04.F06	4	258	35	43	39	27	85	75	84	74	PIH
2011mTn5STM.3.04.F07	4	259	200	224	150	161	288	333	340	309	PIH
2011mTn5STM.3.04.F08	4	260	413	437	443	256	290	264	321	266	PIH
2011mTn5STM.3.04.F09	4	261	92	98	68	48	181	153	207	161	PIH
2011mTn5STM.3.04.F10	4	262	194	241	182	171	448	383	440	365	PIH
2011mTn5STM.3.04.F11	4	263	118	95	51	40	168	131	143	137	PIH
2011mTn5STM.2.04.H02	4	265	175	157	150	95	331	341	380	347	PIH
2011mTn5STM.2.04.A04	4	266	112	147	113	88	346	400	374	321	PIH
2011mTn5STM.2.04.A06	4	267	91	96	75	43	261	234	267	210	PIH
2011mTn5STM.2.04.E11	4	268	222	177	144	90	309	329	407	343	PIH
2011mTn5STM.3.04.G06	4	270	219	235	190	106	388	407	440	353	PIH
2011mTn5STM.3.04.G07	4	271	191	206	137	160	267	290	364	271	PIH
2011mTn5STM.3.04.G08	4	272	145	129	122	84	275	296	305	262	PIH
2011mTn5STM.3.04.G09	4	273	150	169	96	51	154	148	188	143	PIH
2011mTn5STM.3.04.H11	4	275	333	392	303	217	661	663	663	646	PIH
2011mTn5STM.3.04.G12	4	276	419	439	219	317	667	700	792	664	PIH
2011mTn5STM.2.04.B04	4	278	223	251	111	128	227	227	322	220	PIH
2011mTn5STM.2.04.D08	4	279	162	134	101	89	212	213	242	201	PIH
2011mTn5STM.2.04.D12	4	280	289	351	252	190	462	453	490	460	PIH
2011mTn5STM.3.04.H05	4	281	447	493	316	232	628	595	707	598	PIH
2011mTn5STM.3.04.H06	4	282	233	286	198	130	452	409	493	445	PIH
2011mTn5STM.3.04.H07	4	283	254	395	343	211	675	692	726	696	PIH
2011mTn5STM.3.04.H09	4	285	297	327	318	235	450	511	543	460	PIH
2011mTn5STM.3.04.H12	4	288	285	259	265	155	476	507	520	435	PIH
2011mTn5STM.4.04.A01	4	289	280	300	195	173	385	410	424	374	PIH
2011mTn5STM.4.04.B02	4	290	97	113	96	63	194	165	158	175	PIH
2011mTn5STM.4.04.A03	4	291	159	171	122	73	342	390	416	331	PIH
2011mTn5STM.4.04.A05	4	293	8	13	15	6	61	59	57	43	PIH
2011mTn5STM.4.04.A06	4	294	167	204	129	132	301	301	308	263	PIH
2011mTn5STM.4.04.A07	4	295	119	153	110	97	263	256	235	229	PIH
2011mTn5STM.4.04.A08	4	296	211	205	188	101	365	369	412	330	PIH
2011mTn5STM.4.04.A09	4	297	158	158	128	100	217	235	243	210	PIH
2011mTn5STM.4.04.A11	4	299	133	178	135	113	271	290	300	289	PIH
2011mTn5STM.4.04.A12	4	300	173	183	165	79	295	301	332	281	PIH
2011mTn5STM.4.04.B04	4	304	351	400	310	255	368	350	367	314	PIH
2011mTn5STM.4.04.B05	4	305	132	162	139	83	256	246	248	217	PIH
2011mTn5STM.4.04.B06	4	306	177	183	117	105	315	302	343	297	PIH
2011mTn5STM.4.04.B07	4	307	229	206	147	116	290	301	319	285	PIH
2011mTn5STM.4.04.B08	4	308	3	5			4	2	4	1	PIH
2011mTn5STM.4.04.B09	4	309	215	206	227	146	297	280	324	271	PIH
2011mTn5STM.4.04.B10	4	310	206	189	169	137	309	294	321	290	PIH
2011mTn5STM.4.04.B11	4	311	27	44	32	14	322	304	328	306	PIH
2011mTn5STM.4.04.B12	4	312	146	152	90	95	221	233	251	240	PIH
2011mTn5STM.4.04.C01	4	313	374	449	264	222	647	654	737	644	PIH
2011mTn5STM.4.04.C02	4	314	112	124	103	78	170	173	199	175	PIH
2011mTn5STM.4.04.C03	4	315	115	112	128	51	143	170	183	154	PIH
2011mTn5STM.4.04.C04	4	316	185	225	175	89	222	262	277	232	PIH
2011mTn5STM.4.04.A02	4	317	97	96	105	53	171	155	175	136	PIH
2011mTn5STM.4.04.C05	4	317	97	96	105	53	171	155	175	136	PIH
2011mTn5STM.4.04.C06	4	318	78	71	69	67	156	127	118	74	PIH
2011mTn5STM.4.04.C07	4	319	111	99	88	77	147	127	169	141	PIH
2011mTn5STM.4.04.C09	4	321	2	3	1		5	2	3	2	PIH
2011mTn5STM.4.04.C11	4	323	116	136	64	78	215	246	253	231	PIH
2011mTn5STM.4.04.C12	4	324	99	127	101	69	371	376	417	362	PIH
2011mTn5STM.4.04.D02	4	326	261	278	252	168	286	302	367	327	PIH
2011mTn5STM.4.04.D03	4	327	59	46	54	155	96	106	77	59	PIH
2011mTn5STM.4.04.D04	4	328	433	393	299	277	235	224	289	246	PIH
2011mTn5STM.4.04.D05	4	329	65	68	36	41	188	172	199	150	PIH
2011mTn5STM.4.04.D07	4	331	157	158	146	95	235	264	260	222	PIH
2011mTn5STM.4.04.D08	4	332	1212	1186	1005	798	472	469	516	432	PIH
2011mTn5STM.4.04.D09	4	333	105	78	88	54	178	162	187	156	PIH
2011mTn5STM.4.04.D11	4	335	219	195	167	161	315	298	305	294	PIH
2011mTn5STM.4.04.D12	4	336	199	212	192	118	364	386	371	372	PIH
2011mTn5STM.4.04.E01	4	337	169	166	171	107	265	256	303	245	PIH
2011mTn5STM.4.04.E03	4	339	142	110	124	87	194	204	204	154	PIH
2011mTn5STM.4.04.E04	4	340	193	193	184	160	200	214	206	207	PIH
2011mTn5STM.4.04.E06	4	342	114	126	129	76	208	197	251	227	PIH
2011mTn5STM.4.04.E07	4	343	134	165	122	92	275	315	286	254	PIH
2011mTn5STM.4.04.E09	4	345	150	134	129	87	181	206	205	165	PIH
2011mTn5STM.4.04.E10	4	346	188	225	149	103	281	338	362	305	PIH
2011mTn5STM.4.04.E11	4	347	30	36	21	15	94	91	113	93	PIH
2011mTn5STM.4.04.E12	4	348	16	12	9	11	26	38	54	37	PIH
2011mTn5STM.4.04.F03	4	351	217	262	188	169	361	398	380	341	PIH
2011mTn5STM.4.04.F04	4	352	179	200	234	132	326	362	378	341	PIH
2011mTn5STM.4.04.F06	4	354	200	223	147	124	257	272	284	228	PIH
2011mTn5STM.4.04.F08	4	356	156	162	133	92	256	279	281	261	PIH
2011mTn5STM.4.04.F10	4	358	253	215	203	152	242	227	256	209	PIH
2011mTn5STM.4.04.F12	4	360	332	311	192	259	542	540	629	479	PIH
2011mTn5STM.4.04.G01	4	361	235	271	230	171	482	476	506	480	PIH
2011mTn5STM.4.04.G02	4	362	152	192	147	83	315	312	331	329	PIH
2011mTn5STM.4.04.G03	4	363	166	199	180	103	263	271	328	239	PIH
2011mTn5STM.4.04.G04	4	364	121	130	76	88	208	212	206	180	PIH
2011mTn5STM.4.04.G05	4	365	378	396	337	265	644	656	730	582	PIH
2011mTn5STM.4.04.G06	4	366	295	243	274	196	421	415	417	362	PIH
2011mTn5STM.4.04.G07	4	367	166	177	89	112	293	276	304	287	PIH
2011mTn5STM.4.04.G08	4	368	142	121	147	85	256	304	331	285	PIH
2011mTn5STM.4.04.G09	4	369	350	395	357	293	328	313	380	287	PIH
2011mTn5STM.4.04.G10	4	370	255	210	195	115	365	324	376	314	PIH
2011mTn5STM.4.04.G11	4	371	123	145	89	75	200	234	229	230	PIH
2011mTn5STM.4.04.G12	4	372	98	97	102	54	160	160	152	137	PIH
2011mTn5STM.4.04.H01	4	373	3	1	6		29	26	40	21	PIH
2011mTn5STM.4.04.H03	4	375	264	262	255	188	405	412	494	424	PIH
2011mTn5STM.4.04.H04	4	376	328	303	310	161	557	614	623	632	PIH
2011mTn5STM.4.04.H05	4	377	289	323	197	156	364	348	420	365	PIH
2011mTn5STM.4.04.H06	4	378	290	333	284	179	569	580	594	519	PIH
2011mTn5STM.4.04.H07	4	379	416	411	328	265	680	730	763	744	PIH
2011mTn5STM.4.04.H09	4	381	382	383	259	228	579	524	656	536	PIH
2011mTn5STM.4.04.H10	4	382	148	213	119	98	427	452	513	444	PIH
2011mTn5STM.4.04.H11	4	383	517	586	497	415	855	940	914	836	PIH
2011mTn5STM.3.04.A01	4	385	357	383	292	178	613	612	635	566	PIH
2011mTn5STM.3.04.F01	4	386	236	209	198	127	375	352	386	336	PIH
2011mTn5STM.5.04.C01	4	387	263	295	239	138	567	561	565	485	PIH
2011mTn5STM.3.04.D03	4	388	48	70	58	33	104	87	96	98	PIH
2011mTn5STM.3.04.A04	4	389	291	309	268	115	515	504	478	476	PIH
2011mTn5STM.3.04.G04	4	390	172	180	148	130	329	309	301	303	PIH
2011mTn5STM.3.04.D11	4	392	68	81	69	59	126	114	153	132	PIH
2011mTn5STM.5.04.B02	4	393	184	208	186	116	274	285	297	254	PIH
2011mTn5STM.4.04.B03	4	394	114	130	104	53	180	180	195	158	PIH
2011mTn5STM.4.04.F09	4	395	176	202	182	91	461	381	492	382	PIH
2011mTn5STM.4.04.H12	4	396	4	6	2	3	16	15	16	12	PIH
2011mTn5STM.5.04.A01	4	397	2	1	1	2	4	2	2	6	PIH
2011mTn5STM.3.04.D02	4	399	127	134	102	96	266	273	296	242	PIH
2011mTn5STM.3.04.E03	4	400	4	4	4	5	26	26	25	25	PIH
2011mTn5STM.3.04.B04	4	401	120	139	101	81	215	208	224	182	PIH
2011mTn5STM.5.04.F01	4	402	320	305	243	205	528	577	596	487	PIH
2011mTn5STM.3.04.B08	4	403	115	148	100	95	229	268	289	231	PIH
2011mTn5STM.3.04.G11	4	404	174	169	144	115	283	249	288	291	PIH
2011mTn5STM.4.04.A04	4	406	258	343	205	193	514	499	578	486	PIH
2011mTn5STM.4.04.A10	4	407	172	164	148	98	270	301	280	273	PIH
2011mTn5STM.5.04.F02	4	408	125	96	69	75	135	159	184	181	PIH
2011mTn5STM.3.04.B01	4	409	280	332	275	193	492	548	573	469	PIH
2011mTn5STM.3.04.G01	4	410	252	292	187	163	477	483	569	491	PIH
2011mTn5STM.3.04.F02	4	411	133	140	89	108	247	246	270	200	PIH
2011mTn5STM.5.04.D01	4	412	267	305	253	163	513	579	588	519	PIH
2011mTn5STM.3.04.H04	4	414	306	329	258	197	472	482	499	488	PIH
2011mTn5STM.5.04.G01	4	415	220	216	204	140	459	440	455	409	PIH
2011mTn5STM.3.04.A12	4	416	139	160	109	104	323	281	329	297	PIH
2011mTn5STM.4.04.E05	4	418	169	154	117	87	194	197	208	184	PIH
2011mTn5STM.4.04.C10	4	419	90	75	45	46	200	156	187	174	PIH
2011mTn5STM.5.04.G02	4	420	60	66	52	45	113	132	114	113	PIH
2011mTn5STM.3.04.G02	4	423	229	257	211	149	438	369	437	350	PIH
2011mTn5STM.5.04.E01	4	424	5	3	1	4	32	33	38	24	PIH
2011mTn5STM.3.04.C05	4	426	90	121	77	66	235	239	282	254	PIH
2011mTn5STM.5.04.H01	4	427	261	263	193	164	380	401	442	338	PIH
2011mTn5STM.3.04.E12	4	428	126	140	167	91	291	333	251	240	PIH
2011mTn5STM.4.04.D01	4	429	306	358	277	192	498	526	563	460	PIH
2011mTn5STM.4.04.F05	4	430	74	46	46	29	102	94	115	96	PIH
2011mTn5STM.4.04.D10	4	431	130	151	90	83	220	253	263	217	PIH
2011mTn5STM.5.04.H02	4	432	236	256	186	163	397	411	417	333	PIH
2011mTn5STM.5.04.B01	4	433	209	206	187	99	446	443	519	441	PIH
2011mTn5STM.3.04.H02	4	435	229	270	175	151	443	443	448	354	PIH
2011mTn5STM.3.04.F03	4	436	111	113	63	57	168	182	194	170	PIH
2011mTn5STM.3.04.C04	4	437	60	89	75	68	104	123	144	110	PIH
2011mTn5STM.3.04.D05	4	438	60	80	48	47	102	118	119	105	PIH
2011mTn5STM.3.04.H08	4	439	217	233	207	151	484	423	465	444	PIH
2011mTn5STM.3.04.F12	4	440	110	130	91	56	361	339	393	343	PIH
2011mTn5STM.4.04.F01	4	441	471	472	319	248	575	599	694	573	PIH
2011mTn5STM.4.04.D06	4	442	111	133	118	68	200	225	252	240	PIH
2011mTn5STM.5.04.D02	4	443	123	138	82	97	192	176	205	178	PIH
2011mTn5STM.5.04.A03	4	444	234	235	206	146	415	376	430	344	PIH
2011mTn5STM.3.04.A03	4	447	248	212	170	155	408	392	437	380	PIH
2011mTn5STM.3.04.D04	4	449	237	205	148	124	270	279	271	239	PIH
2011mTn5STM.3.04.E05	4	450	144	134	86	74	153	163	175	164	PIH
2011mTn5STM.3.04.G10	4	451	147	156	135	74	208	206	216	193	PIH
2011mTn5STM.4.04.B01	4	452	190	249	191	123	418	444	472	444	PIH
2011mTn5STM.4.04.E02	4	453	200	196	142	141	321	300	352	317	PIH
2011mTn5STM.4.04.F07	4	454	57	52	49	29	217	186	224	208	PIH
2011mTn5STM.5.04.C02	4	455	195	234	151	83	249	272	310	290	PIH
2011mTn5STM.5.04.B03	4	456	76	79	92	70	193	182	167	139	PIH
2011mTn5STM.3.04.D01	4	457	287	319	315	237	586	559	617	502	PIH
2011mTn5STM.3.04.A02	4	458	367	380	336	224	644	738	746	626	PIH
2011mTn5STM.3.04.B03	4	459	70	54	41	30	120	118	143	116	PIH
2011mTn5STM.3.04.G03	4	460	235	240	210	162	352	353	357	324	PIH
2011mTn5STM.3.04.E04	4	461	31	41	22	25	129	150	153	102	PIH
2011mTn5STM.3.04.G05	4	462	929	947	826	663	499	515	507	485	PIH
2011mTn5STM.3.04.H10	4	463	379	389	348	242	687	680	705	684	PIH
2011mTn5STM.4.04.F02	4	465	397	368	351	272	253	256	263	242	PIH
2011mTn5STM.4.04.C08	4	466	119	128	101	82	207	210	225	198	PIH
2011mTn5STM.5.04.E02	4	467	90	102	92	60	143	122	138	125	PIH
2011mTn5STM.5.04.C03	4	468	52	73	27	43	97	88	121	89	PIH
2011mTn5STM.3.04.E01	4	469	264	321	226	196	485	476	507	430	PIH
2011mTn5STM.3.04.B02	4	470	134	146	123	95	206	217	221	203	PIH
2011mTn5STM.3.04.H03	4	472	126	126	117	118	263	257	259	218	PIH
2011mTn5STM.3.04.F04	4	473	72	67	69	41	110	103	122	92	PIH
2011mTn5STM.3.04.C06	4	474	167	165	107	98	276	241	280	227	PIH
2011mTn5STM.3.04.A11	4	475	144	138	108	97	205	236	269	218	PIH
2011mTn5STM.5.04.A02	4	476	233	233	123	133	338	347	356	343	PIH
2011mTn5STM.4.04.H02	4	477	309	353	279	178	542	592	669	584	PIH
2011mTn5STM.4.04.E08	4	478	284	317	264	209	215	216	259	205	PIH
2011mTn5STM.4.04.F11	4	479	32	27	13	24	165	192	213	172	PIH
2011mTn5STM.5.04.D03	4	480	169	180	142	111	181	177	196	177	PIH
2011mTn5STM.2.05.A01	5	1	106	85	55	61	249	267	275	243	PIH
2011mTn5STM.1.05.H04	5	4	37	47	37	25	131	102	105	109	PIH
2011mTn5STM.1.05.A05	5	5	3117	3979	5767	3866	2166	2137	2382	2157	PIH
2011mTn5STM.1.05.A06	5	6	138	164	177	130	363	325	388	359	PIH
2011mTn5STM.1.05.A07	5	7	140	114	150	123	362	317	364	335	PIH
2011mTn5STM.1.05.A08	5	8	41	50	97	40	441	471	516	452	PIH
2011mTn5STM.1.05.A09	5	9	109	126	221	158	386	321	406	373	PIH
2011mTn5STM.1.05.A10	5	10	85	136	170	151	329	375	410	344	PIH
2011mTn5STM.1.05.A11	5	11	35	64	133	77	243	255	330	297	PIH
2011mTn5STM.1.05.A12	5	12	67	204	262	184	469	465	564	474	PIH
2011mTn5STM.1.05.B01	5	13	13	10	11	6	165	124	154	139	PIH
2011mTn5STM.1.05.B03	5	15	65	73	101	95	191	187	231	198	PIH
2011mTn5STM.1.05.B04	5	16	86	84	100	90	222	238	275	230	PIH
2011mTn5STM.1.05.B05	5	17	82	73	151	107	266	255	289	298	PIH
2011mTn5STM.1.05.B06	5	18	91	90	106	86	175	164	208	190	PIH
2011mTn5STM.1.05.B07	5	19	1894	2248	2733	1845	1041	1116	1274	1105	PIH
2011mTn5STM.1.05.B08	5	20	44	59	85	67	161	115	173	137	PIH
2011mTn5STM.2.05.E01	5	21	138	173	253	145	439	414	443	453	PIH
2011mTn5STM.1.05.B10	5	22	930	1240	1217	855	707	651	706	669	PIH
2011mTn5STM.1.05.B11	5	23	1821	2318	3228	2392	1071	1062	1280	1083	PIH
2011mTn5STM.1.05.B12	5	24	105	131	174	126	286	249	280	285	PIH
2011mTn5STM.1.05.C01	5	25	114	175	164	112	370	372	401	337	PIH
2011mTn5STM.1.05.C02	5	26	25	63	58	66	140	158	158	158	PIH
2011mTn5STM.1.05.C03	5	27	55	51	90	77	147	140	154	150	PIH
2011mTn5STM.1.05.C04	5	28	115	78	136	92	261	195	222	242	PIH
2011mTn5STM.1.05.C05	5	29	82	74	100	57	174	170	183	175	PIH
2011mTn5STM.1.05.C06	5	30	150	78	74	76	176	154	179	146	PIH
2011mTn5STM.1.05.C07	5	31	48	65	110	86	191	177	212	175	PIH
2011mTn5STM.1.05.C08	5	32	849	1062	1443	1079	654	653	696	591	PIH
2011mTn5STM.1.05.C09	5	33	3286	4354	5426	3610	2225	1925	2407	2068	PIH
2011mTn5STM.2.05.H01	5	34	166	181	273	219	499	459	553	502	PIH
2011mTn5STM.1.05.C12	5	36	37	50	64	39	131	108	130	111	PIH
2011mTn5STM.2.05.B01	5	37	57	127	135	88	236	213	227	198	PIH
2011mTn5STM.1.05.D02	5	38	27	97	97	67	133	137	181	151	PIH
2011mTn5STM.1.05.D03	5	39	71	81	129	70	225	188	216	194	PIH
2011mTn5STM.1.05.D04	5	40	1855	2316	2781	2006	1089	1038	1165	1050	PIH
2011mTn5STM.1.05.D05	5	41	89	81	76	58	168	132	167	144	PIH
2011mTn5STM.1.05.D06	5	42	62	60	109	64	219	207	209	228	PIH
2011mTn5STM.1.05.D07	5	43	74	82	130	61	186	145	211	192	PIH
2011mTn5STM.1.05.D08	5	44	51	99	132	112	157	163	211	165	PIH
2011mTn5STM.1.05.D09	5	45	21	73	58	44	143	159	182	184	PIH
2011mTn5STM.1.05.D10	5	46	2593	3284	3628	2634	1589	1355	1483	1398	PIH
2011mTn5STM.1.05.D11	5	47	78	120	122	78	242	194	210	253	PIH
2011mTn5STM.1.05.D12	5	48	16	44	27	21	96	79	87	77	PIH
2011mTn5STM.1.05.E01	5	49	191	167	313	214	429	467	467	465	PIH
2011mTn5STM.1.05.E02	5	50	4	4	5	6	12	11	8	6	PIH
2011mTn5STM.1.05.E03	5	51	72	84	83	50	143	115	153	123	PIH
2011mTn5STM.1.05.E04	5	52	48	56	94	62	199	215	224	178	PIH
2011mTn5STM.1.05.E05	5	53	44	56	97	78	204	166	193	208	PIH
2011mTn5STM.1.05.E06	5	54	51	78	83	54	113	99	144	121	PIH
2011mTn5STM.1.05.E07	5	55	13	42	71	45	103	117	116	117	PIH
2011mTn5STM.1.05.E08	5	56	55	39	61	56	157	116	126	123	PIH
2011mTn5STM.2.05.F01	5	57	179	163	249	164	510	504	539	519	PIH
2011mTn5STM.1.05.E10	5	58	6	7	16	6	58	45	62	62	PIH
2011mTn5STM.1.05.E11	5	59	757	959	1505	1030	802	693	767	707	PIH
2011mTn5STM.1.05.E12	5	60	806	926	1479	895	699	634	714	702	PIH
2011mTn5STM.1.05.F02	5	62	89	62	100	83	247	206	249	209	PIH
2011mTn5STM.1.05.F03	5	63	43	76	79	43	153	159	161	152	PIH
2011mTn5STM.1.05.F04	5	64	70	86	97	55	218	218	249	204	PIH
2011mTn5STM.1.05.F05	5	65	3337	3862	5855	4116	1883	1755	1964	1749	PIH
2011mTn5STM.1.05.F06	5	66	41	73	127	65	181	169	250	200	PIH
2011mTn5STM.1.05.F07	5	67	1465	1752	2737	1817	984	905	940	945	PIH
2011mTn5STM.1.05.F08	5	68	25	59	56	51	133	161	178	148	PIH
2011mTn5STM.1.05.F09	5	69	98	87	118	69	266	211	251	258	PIH
2011mTn5STM.1.05.F10	5	70	29	83	108	89	234	188	200	206	PIH
2011mTn5STM.1.05.F11	5	71	44	80	98	77	171	141	219	191	PIH
2011mTn5STM.1.05.F12	5	72	28	50	62	39	105	89	110	93	PIH
2011mTn5STM.1.05.G01	5	73	115	134	169	123	405	362	426	364	PIH
2011mTn5STM.1.05.G02	5	74	2302	3141	4464	2896	2134	1994	2232	2111	PIH
2011mTn5STM.1.05.G04	5	76	52	68	85	64	185	141	192	191	PIH
2011mTn5STM.1.05.G05	5	77	1663	2031	3318	2369	1153	1054	1262	1173	PIH
2011mTn5STM.1.05.G07	5	79	3172	3665	4938	3289	2001	1875	1998	1955	PIH
2011mTn5STM.1.05.G09	5	81	59	59	79	60	175	171	155	160	PIH
2011mTn5STM.1.05.G10	5	82	104	117	151	107	184	158	221	166	PIH
2011mTn5STM.1.05.G11	5	83	241	232	273	238	487	462	443	415	PIH
2011mTn5STM.1.05.G12	5	84	235	444	412	244	555	484	599	564	PIH
2011mTn5STM.2.05.C01	5	85	78	84	149	118	340	307	346	297	PIH
2011mTn5STM.1.05.H02	5	86	78	64	99	47	189	177	185	189	PIH
2011mTn5STM.1.05.H03	5	87	65	72	88	60	159	175	173	177	PIH
2011mTn5STM.1.05.A04	5	88	1783	1995	3351	1935	1550	1545	1629	1361	PIH
2011mTn5STM.1.05.H05	5	89	2042	2679	3543	2410	1883	1658	1836	1750	PIH
2011mTn5STM.1.05.H06	5	90	39	75	114	88	225	227	203	217	PIH
2011mTn5STM.1.05.H07	5	91	73	115	121	83	303	266	338	268	PIH
2011mTn5STM.1.05.H08	5	92	102	114	130	93	194	206	246	214	PIH
2011mTn5STM.2.05.G01	5	93	15	17	27	27	150	144	184	148	PIH
2011mTn5STM.1.05.H10	5	94	64	61	97	80	216	190	234	218	PIH
2011mTn5STM.1.05.H11	5	95	6	4			6	10	7	2	PIH
2011mTn5STM.1.05.H12	5	96	290	584	838	592	795	797	909	858	PIH
2011mTn5STM.1.05.A01	5	97	170	210	296	210	475	427	512	470	PIH
2011mTn5STM.2.05.A02	5	98	191	159	241	194	467	445	452	454	PIH
2011mTn5STM.5.05.G03	5	100	16	44	37	25	48	39	47	52	PIH
2011mTn5STM.2.05.A05	5	101	482	497	539	432	531	478	478	450	PIH
2011mTn5STM.5.05.H03	5	102	86	47	104	65	266	247	280	291	PIH
2011mTn5STM.2.05.A07	5	103	48	67	60	61	236	216	232	217	PIH
2011mTn5STM.2.05.A08	5	104	175	185	183	165	328	336	380	361	PIH
2011mTn5STM.2.05.A09	5	105	73	75	91	70	300	242	289	273	PIH
2011mTn5STM.2.05.A10	5	106	66	43	58	42	146	129	126	101	PIH
2011mTn5STM.2.05.A11	5	107	64	177	238	213	436	415	455	425	PIH
2011mTn5STM.2.05.A12	5	108	129	187	328	219	305	290	346	342	PIH
2011mTn5STM.1.05.D01	5	109	252	214	467	304	334	323	317	338	PIH
2011mTn5STM.1.05.B09	5	110	609	677	750	524	483	443	524	478	PIH
2011mTn5STM.1.05.C11	5	112	1400	1881	2770	1887	1219	1107	1297	1176	PIH
2011mTn5STM.2.05.B06	5	114	50	60	95	59	157	133	162	167	PIH
2011mTn5STM.2.05.B07	5	115	67	62	86	80	177	136	183	187	PIH
2011mTn5STM.2.05.B08	5	116	105	59	45	46	143	135	164	171	PIH
2011mTn5STM.2.05.B09	5	117	132	73	179	134	257	243	293	282	PIH
2011mTn5STM.2.05.B10	5	118	32	66	80	72	151	154	180	169	PIH
2011mTn5STM.5.05.C04	5	119	7	54	54	51	142	119	144	117	PIH
2011mTn5STM.2.05.B12	5	120	90	112	125	104	231	243	246	246	PIH
2011mTn5STM.1.05.F01	5	121	130	168	279	209	430	430	511	453	PIH
2011mTn5STM.1.05.E09	5	122	25	61	96	84	139	166	149	116	PIH
2011mTn5STM.2.05.C03	5	123	22	45	33	39	115	96	116	111	PIH
2011mTn5STM.2.05.C04	5	124	12	76	103	88	166	164	193	136	PIH
2011mTn5STM.2.05.C06	5	126	18	42	74	55	132	152	163	157	PIH
2011mTn5STM.2.05.C07	5	127	22	25	27	23	96	119	125	113	PIH
2011mTn5STM.2.05.C08	5	128	1	26	62	53	139	106	132	102	PIH
2011mTn5STM.2.05.C09	5	129	50	77	107	88	169	177	210	162	PIH
2011mTn5STM.2.05.C10	5	130	35	40	87	75	233	194	225	187	PIH
2011mTn5STM.2.05.C11	5	131	82	65	100	74	207	163	175	163	PIH
2011mTn5STM.2.05.C12	5	132	79	78	123	78	281	295	303	265	PIH
2011mTn5STM.2.05.D01	5	133	14	55	61	39	380	368	470	376	PIH
2011mTn5STM.2.05.D02	5	134	59	57	63	47	140	151	196	190	PIH
2011mTn5STM.2.05.D03	5	135	32	49	75	69	197	187	183	194	PIH
2011mTn5STM.2.05.D05	5	137	77	40	77	74	137	131	141	154	PIH
2011mTn5STM.2.05.D06	5	138	93	70	124	100	207	193	204	189	PIH
2011mTn5STM.2.05.D07	5	139	9	11	18	7	94	114	97	90	PIH
2011mTn5STM.5.05.A04	5	140	111	112	122	74	336	308	356	296	PIH
2011mTn5STM.2.05.D09	5	141	502	541	555	463	445	395	480	446	PIH
2011mTn5STM.5.05.F04	5	144	28	61	61	39	130	102	132	140	PIH
2011mTn5STM.1.05.H01	5	145	72	78	84	74	242	205	241	175	PIH
2011mTn5STM.1.05.H09	5	146	48	38	38	40	103	99	106	83	PIH
2011mTn5STM.2.05.E03	5	147	2	1	5	5	4	5	2	3	PIH
2011mTn5STM.2.05.E04	5	148	60	73	153	95	253	209	251	211	PIH
2011mTn5STM.2.05.E05	5	149	36	80	88	70	161	156	143	168	PIH
2011mTn5STM.2.05.E06	5	150	238	256	227	180	223	168	205	134	PIH
2011mTn5STM.2.05.E07	5	151	117	75	57	67	137	152	179	139	PIH
2011mTn5STM.2.05.E08	5	152	1425	1748	2864	1945	818	803	859	831	PIH
2011mTn5STM.2.05.E09	5	153	47	63	80	51	164	176	177	181	PIH
2011mTn5STM.2.05.E10	5	154	3113	3953	4785	3150	2619	2410	2733	2534	PIH
2011mTn5STM.5.05.E04	5	155	26	41	64	52	98	107	115	106	PIH
2011mTn5STM.5.05.E03	5	158	230	195	211	161	178	200	234	196	PIH
2011mTn5STM.2.05.F03	5	159	169	55	82	65	172	136	182	179	PIH
2011mTn5STM.2.05.F04	5	160	73	95	114	71	213	183	208	199	PIH
2011mTn5STM.2.05.F05	5	161	3	3			7	14	11	9	PIH
2011mTn5STM.2.05.F06	5	162	29	42	58	40	145	115	141	135	PIH
2011mTn5STM.2.05.F07	5	163	77	73	68	44	169	183	187	190	PIH
2011mTn5STM.2.05.F08	5	164	3	1	4		4	6	1	2	PIH
2011mTn5STM.2.05.F09	5	165	40	46	49	31	93	100	133	104	PIH
2011mTn5STM.2.05.F10	5	166	86	99	114	88	162	167	186	185	PIH
2011mTn5STM.2.05.F11	5	167	34	60	105	74	186	177	165	147	PIH
2011mTn5STM.2.05.F12	5	168	29	84	68	49	172	170	193	150	PIH
2011mTn5STM.1.05.G03	5	169	8	80	93	68	202	191	172	186	PIH
2011mTn5STM.1.05.C10	5	170	54	76	80	59	159	148	175	141	PIH
2011mTn5STM.2.05.G04	5	172	83	91	143	84	249	224	241	227	PIH
2011mTn5STM.2.05.G05	5	173	57	89	93	68	145	172	187	186	PIH
2011mTn5STM.1.05.G06	5	174	60	54	98	82	185	178	216	208	PIH
2011mTn5STM.2.05.G06	5	174	60	54	98	82	185	178	216	208	PIH
2011mTn5STM.2.05.G07	5	175	46	112	116	70	194	247	211	241	PIH
2011mTn5STM.2.05.G08	5	176	135	115	135	94	224	244	238	203	PIH
2011mTn5STM.2.05.G09	5	177	59	80	115	71	214	178	205	210	PIH
2011mTn5STM.2.05.G10	5	178	81	209	216	136	270	221	290	226	PIH
2011mTn5STM.2.05.G11	5	179	79	89	84	80	192	203	220	195	PIH
2011mTn5STM.5.05.G04	5	180	56	50	112	65	198	153	176	168	PIH
2011mTn5STM.1.05.G08	5	181	32	65	82	76	189	211	225	192	PIH
2011mTn5STM.2.05.H03	5	183	15	54	43	45	114	127	127	127	PIH
2011mTn5STM.2.05.H04	5	184	41	83	97	70	227	208	229	188	PIH
2011mTn5STM.2.05.H05	5	185	29	69	121	84	223	197	219	186	PIH
2011mTn5STM.2.05.H06	5	186	83	101	112	90	193	199	219	196	PIH
2011mTn5STM.2.05.H07	5	187	64	140	205	135	303	290	352	304	PIH
2011mTn5STM.2.05.H08	5	188	77	76	133	96	224	223	257	211	PIH
2011mTn5STM.2.05.H09	5	189	109	98	156	93	184	235	247	178	PIH
2011mTn5STM.5.05.B04	5	190	56	43	71	50	150	135	162	154	PIH
2011mTn5STM.2.05.H11	5	191	89	73	122	85	250	221	273	217	PIH
2011mTn5STM.5.05.H04	5	192	109	119	188	143	387	352	426	384	PIH
2011mTn5STM.2.05.B02	5	193	42	43	70	55	182	169	177	133	PIH
2011mTn5STM.2.05.A03	5	194	39	61	75	61	183	158	190	172	PIH
2011mTn5STM.2.05.D04	5	195	56	42	95	68	158	174	184	181	PIH
2011mTn5STM.2.05.D10	5	196	3	14	20	16	73	75	84	60	PIH
2011mTn5STM.3.05.A05	5	197	8	21	36	24	135	115	142	127	PIH
2011mTn5STM.3.05.A06	5	198	12	2	32	16	192	180	214	175	PIH
2011mTn5STM.3.05.A07	5	199	8	23	50	41	115	114	118	101	PIH
2011mTn5STM.3.05.A08	5	200	31	43	36	34	176	187	199	188	PIH
2011mTn5STM.3.05.A09	5	201	831	871	1263	883	666	570	753	619	PIH
2011mTn5STM.3.05.A10	5	202	230	256	299	238	507	466	559	565	PIH
2011mTn5STM.2.05.C02	5	205	83	124	73	79	182	153	211	175	PIH
2011mTn5STM.2.05.B03	5	206	17	51	70	40	126	109	148	129	PIH
2011mTn5STM.2.05.H10	5	208	109	88	88	84	202	174	199	193	PIH
2011mTn5STM.3.05.B05	5	209	43	50	94	55	177	165	177	163	PIH
2011mTn5STM.3.05.B06	5	210	13	29	38	36	114	104	122	112	PIH
2011mTn5STM.3.05.B07	5	211	44	43	64	38	98	95	105	89	PIH
2011mTn5STM.3.05.B09	5	213	17	18	33	24	78	69	71	75	PIH
2011mTn5STM.3.05.B10	5	214	18	80	92	68	150	177	178	173	PIH
2011mTn5STM.3.05.B11	5	215	132	74	102	87	168	148	183	143	PIH
2011mTn5STM.3.05.B12	5	216	97	107	163	112	390	286	386	332	PIH
2011mTn5STM.3.05.C01	5	217	99	97	123	82	216	209	216	194	PIH
2011mTn5STM.3.05.C02	5	218	61	50	68	56	178	208	220	204	PIH
2011mTn5STM.3.05.C03	5	219	4	11	9	6	16	16	23	17	PIH
2011mTn5STM.2.05.E12	5	221	112	91	126	89	221	203	231	182	PIH
2011mTn5STM.3.05.C07	5	223	21	49	51	41	106	105	108	110	PIH
2011mTn5STM.3.05.C08	5	224	41	43	64	47	177	193	216	157	PIH
2011mTn5STM.3.05.C09	5	225	50	91	63	69	136	137	147	147	PIH
2011mTn5STM.3.05.C10	5	226	3	6	3	10	49	28	42	27	PIH
2011mTn5STM.3.05.C11	5	227	82	100	110	73	181	177	216	195	PIH
2011mTn5STM.3.05.C12	5	228	144	100	206	113	319	310	353	329	PIH
2011mTn5STM.2.05.E02	5	229	55	51	55	63	130	117	136	129	PIH
2011mTn5STM.2.05.G03	5	230	61	34	46	31	90	85	119	107	PIH
2011mTn5STM.2.05.B05	5	231	85	54	82	65	186	166	182	178	PIH
2011mTn5STM.2.05.B11	5	232	47	87	126	92	237	227	268	222	PIH
2011mTn5STM.2.05.G12	5	233	68	59	70	68	211	178	215	157	PIH
2011mTn5STM.3.05.D06	5	234	102	36	59	30	106	96	123	122	PIH
2011mTn5STM.3.05.D07	5	235	143	227	306	171	245	258	280	233	PIH
2011mTn5STM.3.05.D08	5	236	22	34	69	46	163	180	204	162	PIH
2011mTn5STM.3.05.D09	5	237	45	30	30	37	126	108	138	119	PIH
2011mTn5STM.3.05.D10	5	238	19	41	43	26	65	72	83	84	PIH
2011mTn5STM.3.05.D12	5	240	83	87	245	169	394	346	385	350	PIH
2011mTn5STM.2.05.F02	5	241	43	109	103	55	226	199	280	235	PIH
2011mTn5STM.3.05.E02	5	242	24	53	75	60	172	153	192	174	PIH
2011mTn5STM.2.05.D11	5	244	52	51	79	69	177	165	191	173	PIH
2011mTn5STM.2.05.H12	5	245	59	71	103	82	179	150	213	206	PIH
2011mTn5STM.3.05.E06	5	246	24	30	34	36	86	73	109	72	PIH
2011mTn5STM.3.05.E07	5	247	49	66	47	33	101	93	128	101	PIH
2011mTn5STM.3.05.E08	5	248	109	132	184	132	205	201	210	195	PIH
2011mTn5STM.3.05.E09	5	249	12	46	41	34	88	99	104	101	PIH
2011mTn5STM.3.05.E10	5	250	927	1221	1478	1044	735	720	856	777	PIH
2011mTn5STM.3.05.E11	5	251	2	3	16	10	46	53	28	34	PIH
2011mTn5STM.2.05.G02	5	253	72	115	173	95	273	245	272	232	PIH
2011mTn5STM.3.05.F05	5	257	44	78	91	63	149	181	202	157	PIH
2011mTn5STM.3.05.F06	5	258	3	32	24	32	61	50	89	59	PIH
2011mTn5STM.3.05.F07	5	259	90	145	171	115	188	210	215	232	PIH
2011mTn5STM.3.05.F08	5	260	4	8	13	12	67	55	45	39	PIH
2011mTn5STM.3.05.F09	5	261	68	41	78	55	219	185	212	175	PIH
2011mTn5STM.3.05.F10	5	262	982	986	1685	1073	928	810	841	819	PIH
2011mTn5STM.3.05.F11	5	263	74	50	111	61	200	168	202	202	PIH
2011mTn5STM.2.05.H02	5	265	109	102	119	110	307	296	335	319	PIH
2011mTn5STM.2.05.A04	5	266	139	112	134	120	268	254	261	252	PIH
2011mTn5STM.2.05.A06	5	267	93	175	231	164	496	507	558	485	PIH
2011mTn5STM.2.05.E11	5	268	6	60	74	45	137	146	154	141	PIH
2011mTn5STM.3.05.G06	5	270	67	57	109	70	181	212	244	186	PIH
2011mTn5STM.3.05.G07	5	271	70	83	112	87	185	176	194	186	PIH
2011mTn5STM.3.05.G08	5	272	27	99	110	83	163	177	210	196	PIH
2011mTn5STM.3.05.G09	5	273	37	21	32	26	70	67	66	72	PIH
2011mTn5STM.3.05.H11	5	275	142	140	206	165	486	442	526	455	PIH
2011mTn5STM.3.05.G12	5	276	35	160	254	189	488	493	510	500	PIH
2011mTn5STM.2.05.B04	5	278	51	78	79	66	187	164	197	158	PIH
2011mTn5STM.2.05.D08	5	279	71	68	99	71	182	164	187	178	PIH
2011mTn5STM.2.05.D12	5	280	84	118	159	129	284	263	290	258	PIH
2011mTn5STM.3.05.H05	5	281	56	79	158	122	329	290	313	287	PIH
2011mTn5STM.3.05.H06	5	282	82	81	85	78	283	233	283	252	PIH
2011mTn5STM.3.05.H07	5	283	22	47	64	82	269	253	257	237	PIH
2011mTn5STM.3.05.H09	5	285	336	332	553	371	445	400	440	379	PIH
2011mTn5STM.3.05.H12	5	288	757	654	1028	670	692	647	750	637	PIH
2011mTn5STM.4.05.A01	5	289	176	136	170	131	328	294	312	313	PIH
2011mTn5STM.4.05.B02	5	290	48	78	86	60	204	183	236	181	PIH
2011mTn5STM.4.05.A03	5	291	106	137	172	114	304	275	327	305	PIH
2011mTn5STM.4.05.A05	5	293	114	96	160	123	357	336	366	355	PIH
2011mTn5STM.4.05.A06	5	294	88	115	208	165	363	316	433	351	PIH
2011mTn5STM.4.05.A07	5	295	27	126	160	116	355	392	378	384	PIH
2011mTn5STM.4.05.A08	5	296	119	145	192	122	314	301	366	328	PIH
2011mTn5STM.4.05.A09	5	297	117	104	121	98	314	298	335	307	PIH
2011mTn5STM.4.05.A11	5	299	111	182	183	156	402	386	444	383	PIH
2011mTn5STM.4.05.A12	5	300	42	111	121	73	272	246	330	282	PIH
2011mTn5STM.4.05.B04	5	304	54	52	100	61	162	181	175	160	PIH
2011mTn5STM.4.05.B05	5	305	28	57	110	85	211	164	189	195	PIH
2011mTn5STM.4.05.B06	5	306	201	477	460	234	1142	1021	1192	1093	PIH
2011mTn5STM.4.05.B07	5	307	32	50	51	32	155	211	195	197	PIH
2011mTn5STM.4.05.B08	5	308	76	55	111	82	139	144	158	138	PIH
2011mTn5STM.4.05.B09	5	309	379	626	717	506	358	394	427	381	PIH
2011mTn5STM.4.05.B10	5	310	111	78	107	66	182	160	181	163	PIH
2011mTn5STM.4.05.B11	5	311	112	98	161	128	264	236	285	242	PIH
2011mTn5STM.4.05.B12	5	312	74	77	73	53	179	161	181	161	PIH
2011mTn5STM.4.05.C01	5	313	123	146	198	115	444	403	475	485	PIH
2011mTn5STM.4.05.C02	5	314	49	54	68	45	171	170	218	186	PIH
2011mTn5STM.4.05.C03	5	315	84	99	94	64	168	179	181	171	PIH
2011mTn5STM.4.05.C04	5	316	91	61	111	54	508	513	607	503	PIH
2011mTn5STM.4.05.C05	5	317	31	27	68	45	119	137	156	154	PIH
2011mTn5STM.4.05.A02	5	317	31	27	68	45	119	137	156	154	PIH
2011mTn5STM.4.05.C06	5	318	32	35	76	66	136	115	87	71	PIH
2011mTn5STM.4.05.C07	5	319	69	50	65	53	144	130	170	125	PIH
2011mTn5STM.4.05.C09	5	321	67	83	86	69	178	202	212	190	PIH
2011mTn5STM.4.05.C11	5	323	160	168	276	143	187	162	239	187	PIH
2011mTn5STM.4.05.C12	5	324	165	282	411	281	427	399	479	403	PIH
2011mTn5STM.4.05.D02	5	326	123	130	254	146	262	238	274	252	PIH
2011mTn5STM.4.05.D03	5	327	7	3	2	8	19	16	17	8	PIH
2011mTn5STM.4.05.D04	5	328	47	57	60	55	103	145	160	148	PIH
2011mTn5STM.4.05.D05	5	329	62	91	99	85	203	157	191	165	PIH
2011mTn5STM.4.05.D07	5	331	62	79	111	78	176	208	235	208	PIH
2011mTn5STM.4.05.D08	5	332	26	65	93	65	127	138	164	142	PIH
2011mTn5STM.4.05.D09	5	333	67	153	190	125	178	158	193	159	PIH
2011mTn5STM.4.05.D11	5	335	38	85	103	78	267	225	274	276	PIH
2011mTn5STM.4.05.D12	5	336	73	77	177	126	386	337	411	402	PIH
2011mTn5STM.4.05.E01	5	337	31	62	65	68	244	188	209	185	PIH
2011mTn5STM.4.05.E03	5	339	155	104	117	110	173	124	166	148	PIH
2011mTn5STM.4.05.E04	5	340	60	61	52	46	114	102	131	127	PIH
2011mTn5STM.4.05.E06	5	342	23	47	54	36	128	110	99	96	PIH
2011mTn5STM.4.05.E07	5	343	4	28	37	26	135	130	148	128	PIH
2011mTn5STM.4.05.E09	5	345	251	189	246	183	235	201	300	249	PIH
2011mTn5STM.4.05.E10	5	346	89	158	181	142	250	198	244	231	PIH
2011mTn5STM.4.05.E11	5	347	56	92	99	77	158	161	183	166	PIH
2011mTn5STM.4.05.E12	5	348	302	491	657	436	519	466	577	494	PIH
2011mTn5STM.4.05.F03	5	351	11	33	78	64	129	158	149	140	PIH
2011mTn5STM.4.05.F04	5	352	58	74	101	52	177	154	197	178	PIH
2011mTn5STM.4.05.F06	5	354	239	310	326	244	224	208	239	211	PIH
2011mTn5STM.4.05.F08	5	356	202	200	342	212	211	209	259	217	PIH
2011mTn5STM.4.05.F10	5	358	29	52	60	52	121	102	122	106	PIH
2011mTn5STM.4.05.F12	5	360	63	92	100	71	262	236	279	253	PIH
2011mTn5STM.4.05.G01	5	361	136	85	141	95	280	284	330	267	PIH
2011mTn5STM.4.05.G02	5	362	49	84	141	110	255	221	274	191	PIH
2011mTn5STM.4.05.G03	5	363	7	13	20	8	104	97	102	97	PIH
2011mTn5STM.4.05.G04	5	364	27	53	63	49	165	154	158	123	PIH
2011mTn5STM.4.05.G05	5	365	165	106	169	145	256	234	282	251	PIH
2011mTn5STM.4.05.G06	5	366	84	103	120	66	189	187	215	222	PIH
2011mTn5STM.4.05.G07	5	367	41	69	109	76	212	182	197	166	PIH
2011mTn5STM.4.05.G08	5	368	361	450	635	432	453	414	472	423	PIH
2011mTn5STM.4.05.G09	5	369	126	209	240	178	265	195	289	242	PIH
2011mTn5STM.4.05.G10	5	370	35	36	60	55	123	108	123	123	PIH
2011mTn5STM.4.05.G11	5	371	51	75	92	54	194	189	182	154	PIH
2011mTn5STM.4.05.G12	5	372	34	84	57	40	167	162	181	144	PIH
2011mTn5STM.4.05.H01	5	373	160	246	317	262	611	492	617	523	PIH
2011mTn5STM.4.05.H03	5	375	93	123	129	133	323	323	376	320	PIH
2011mTn5STM.4.05.H04	5	376	382	365	477	349	504	465	492	504	PIH
2011mTn5STM.4.05.H05	5	377	86	104	105	89	249	261	282	257	PIH
2011mTn5STM.4.05.H06	5	378	69	90	104	100	268	252	317	262	PIH
2011mTn5STM.4.05.H07	5	379	380	485	587	363	654	670	727	635	PIH
2011mTn5STM.4.05.H09	5	381	47	91	106	85	236	187	240	193	PIH
2011mTn5STM.4.05.H10	5	382	219	199	292	193	273	309	342	330	PIH
2011mTn5STM.4.05.H11	5	383	25	40	51	33	236	228	275	257	PIH
2011mTn5STM.3.05.A01	5	385	211	143	245	187	450	451	506	420	PIH
2011mTn5STM.3.05.F01	5	386	132	96	112	76	288	255	237	204	PIH
2011mTn5STM.5.05.C01	5	387	19	51	64	65	172	190	181	188	PIH
2011mTn5STM.3.05.D03	5	388	306	319	300	249	219	204	211	204	PIH
2011mTn5STM.3.05.A04	5	389	132	105	125	88	377	353	383	380	PIH
2011mTn5STM.3.05.G04	5	390	58	51	78	72	153	159	188	170	PIH
2011mTn5STM.3.05.D11	5	392	70	53	55	62	105	100	111	73	PIH
2011mTn5STM.5.05.B02	5	393	16	39	46	36	151	162	159	163	PIH
2011mTn5STM.4.05.B03	5	394	128	139	161	130	200	172	205	203	PIH
2011mTn5STM.4.05.F09	5	395	30	46	97	64	172	141	160	158	PIH
2011mTn5STM.4.05.H12	5	396	29	123	144	118	348	316	410	368	PIH
2011mTn5STM.5.05.A01	5	397	68	78	75	66	251	201	230	204	PIH
2011mTn5STM.3.05.D02	5	399	10	87	97	67	243	228	324	253	PIH
2011mTn5STM.3.05.E03	5	400	35	93	80	56	220	166	236	201	PIH
2011mTn5STM.3.05.B04	5	401	73	61	67	65	133	151	172	150	PIH
2011mTn5STM.5.05.F01	5	402	75	93	102	93	168	177	191	188	PIH
2011mTn5STM.3.05.B08	5	403	38	51	59	48	138	152	181	185	PIH
2011mTn5STM.3.05.G11	5	404	75	134	180	101	239	230	306	274	PIH
2011mTn5STM.4.05.A04	5	406	176	219	324	202	585	551	599	532	PIH
2011mTn5STM.4.05.A10	5	407	96	97	136	80	293	314	313	295	PIH
2011mTn5STM.5.05.F02	5	408	11	29	73	60	106	114	124	132	PIH
2011mTn5STM.3.05.B01	5	409	2	29	37	38	150	124	158	134	PIH
2011mTn5STM.3.05.G01	5	410	54	105	180	135	321	311	346	314	PIH
2011mTn5STM.3.05.F02	5	411	183	324	375	275	302	301	380	317	PIH
2011mTn5STM.5.05.D01	5	412	13	19	42	34	178	182	190	199	PIH
2011mTn5STM.3.05.H04	5	414	45	97	161	110	304	245	315	251	PIH
2011mTn5STM.5.05.G01	5	415	33	112	109	64	223	203	237	222	PIH
2011mTn5STM.3.05.A12	5	416	56	74	96	72	220	213	209	170	PIH
2011mTn5STM.4.05.E05	5	418	37	79	81	70	161	143	193	185	PIH
2011mTn5STM.4.05.C10	5	419	23	60	46	45	147	99	158	132	PIH
2011mTn5STM.5.05.G02	5	420	109	90	132	97	115	109	100	117	PIH
2011mTn5STM.3.05.G02	5	423	42	62	90	58	198	192	211	202	PIH
2011mTn5STM.5.05.E01	5	424	38	98	82	69	155	153	192	171	PIH
2011mTn5STM.3.05.C05	5	426	800	923	1208	816	529	504	542	498	PIH
2011mTn5STM.5.05.H01	5	427	91	118	135	128	291	262	327	293	PIH
2011mTn5STM.3.05.E12	5	428	55	56	90	68	205	174	171	172	PIH
2011mTn5STM.4.05.D01	5	429	104	147	202	123	378	380	484	446	PIH
2011mTn5STM.4.05.F05	5	430	19	10	31	19	66	61	50	58	PIH
2011mTn5STM.4.05.D10	5	431	58	72	94	64	211	194	211	206	PIH
2011mTn5STM.5.05.H02	5	432	133	84	120	80	319	288	318	311	PIH
2011mTn5STM.5.05.B01	5	433	132	100	113	82	277	220	253	258	PIH
2011mTn5STM.3.05.H02	5	435	261	243	271	215	420	375	400	309	PIH
2011mTn5STM.3.05.F03	5	436	37	62	87	67	152	132	135	136	PIH
2011mTn5STM.3.05.C04	5	437	48	42	26	26	87	54	79	76	PIH
2011mTn5STM.3.05.D05	5	438	12	14	41	32	105	94	107	96	PIH
2011mTn5STM.3.05.H08	5	439	215	159	242	159	570	485	532	504	PIH
2011mTn5STM.3.05.F12	5	440	125	115	178	150	503	437	485	449	PIH
2011mTn5STM.4.05.F01	5	441	139	150	161	131	327	286	374	371	PIH
2011mTn5STM.4.05.D06	5	442	64	77	110	90	175	150	189	186	PIH
2011mTn5STM.5.05.D02	5	443	24	46	72	56	164	150	188	176	PIH
2011mTn5STM.5.05.A03	5	444	70	146	191	117	373	322	366	318	PIH
2011mTn5STM.3.05.A03	5	447	92	143	199	149	274	242	261	233	PIH
2011mTn5STM.3.05.D04	5	449	438	552	704	495	372	405	384	348	PIH
2011mTn5STM.3.05.E05	5	450	57	48	37	43	102	112	126	112	PIH
2011mTn5STM.3.05.G10	5	451	3	23	41	19	93	93	103	85	PIH
2011mTn5STM.4.05.B01	5	452	123	158	244	176	402	374	393	369	PIH
2011mTn5STM.4.05.E02	5	453	53	62	72	54	144	120	114	109	PIH
2011mTn5STM.4.05.F07	5	454	60	59	111	79	140	125	161	144	PIH
2011mTn5STM.5.05.C02	5	455	32	86	149	102	215	222	245	221	PIH
2011mTn5STM.5.05.B03	5	456	1	2	6	4	21	30	12	16	PIH
2011mTn5STM.3.05.D01	5	457	108	108	146	95	392	323	410	406	PIH
2011mTn5STM.3.05.A02	5	458	182	167	289	194	530	515	560	511	PIH
2011mTn5STM.3.05.B03	5	459	67	63	78	67	173	168	207	218	PIH
2011mTn5STM.3.05.G03	5	460	829	848	1318	919	638	646	676	627	PIH
2011mTn5STM.3.05.E04	5	461	65	75	71	53	143	120	183	160	PIH
2011mTn5STM.3.05.G05	5	462	86	92	111	80	162	165	192	185	PIH
2011mTn5STM.3.05.H10	5	463	156	158	172	135	334	312	329	283	PIH
2011mTn5STM.4.05.F02	5	465	12	44	63	43	98	92	107	108	PIH
2011mTn5STM.4.05.C08	5	466	12	47	81	64	173	165	208	193	PIH
2011mTn5STM.5.05.E02	5	467	59	35	54	40	94	111	110	101	PIH
2011mTn5STM.5.05.C03	5	468	20	55	54	40	146	146	139	146	PIH
2011mTn5STM.3.05.E01	5	469	120	166	173	122	372	327	411	371	PIH
2011mTn5STM.3.05.B02	5	470	43	34	61	57	193	202	199	195	PIH
2011mTn5STM.3.05.H03	5	472	25	54	73	55	201	164	210	181	PIH
2011mTn5STM.3.05.F04	5	473	30	67	78	48	115	105	132	130	PIH
2011mTn5STM.3.05.C06	5	474	34	63	83	57	156	151	173	190	PIH
2011mTn5STM.3.05.A11	5	475	115	104	109	80	259	239	259	233	PIH
2011mTn5STM.5.05.A02	5	476	114	179	205	153	373	320	374	347	PIH
2011mTn5STM.4.05.H02	5	477	69	136	167	120	307	319	325	319	PIH
2011mTn5STM.4.05.E08	5	478	65	31	49	28	94	92	99	75	PIH
2011mTn5STM.4.05.F11	5	479	88	113	126	72	227	205	263	239	PIH
2011mTn5STM.5.05.D03	5	480	112	123	152	114	198	186	236	203	PIH
2011mTn5STM.2.06.A01	6	1	150	186	162	139	293	269	309	322	PIH
2011mTn5STM.1.06.H04	6	4	90	69	73	70	120	115	156	132	PIH
2011mTn5STM.1.06.A05	6	5	560	724	829	509	546	673	659	594	PIH
2011mTn5STM.1.06.A06	6	6	249	259	321	228	507	478	516	437	PIH
2011mTn5STM.1.06.A07	6	7	308	309	289	258	510	488	573	424	PIH
2011mTn5STM.1.06.A08	6	8	270	423	464	286	555	561	590	516	PIH
2011mTn5STM.1.06.A09	6	9	655	1126	1073	669	546	541	583	609	PIH
2011mTn5STM.1.06.A10	6	10	295	270	273	217	429	441	447	428	PIH
2011mTn5STM.1.06.A11	6	11	145	113	174	133	232	262	298	290	PIH
2011mTn5STM.1.06.A12	6	12	74	115	78	65	325	353	399	361	PIH
2011mTn5STM.1.06.B01	6	13	185	135	127	84	218	185	236	196	PIH
2011mTn5STM.1.06.B03	6	15	198	210	204	176	350	353	421	377	PIH
2011mTn5STM.1.06.B04	6	16	153	175	189	153	288	281	304	274	PIH
2011mTn5STM.1.06.B05	6	17	214	226	240	188	365	380	406	401	PIH
2011mTn5STM.1.06.B06	6	18	373	492	440	345	353	405	398	337	PIH
2011mTn5STM.1.06.B07	6	19	2800	4364	4194	2673	1026	953	1120	931	PIH
2011mTn5STM.1.06.B08	6	20	493	714	776	499	308	314	380	282	PIH
2011mTn5STM.2.06.E01	6	21	201	235	245	206	417	423	449	414	PIH
2011mTn5STM.1.06.B10	6	22	815	959	1029	687	438	389	487	427	PIH
2011mTn5STM.1.06.B11	6	23	141	124	120	97	259	260	282	293	PIH
2011mTn5STM.1.06.B12	6	24	92	95	112	72	229	196	245	230	PIH
2011mTn5STM.1.06.C01	6	25	1107	1303	1195	824	725	734	697	734	PIH
2011mTn5STM.1.06.C02	6	26	83	148	145	100	189	175	221	216	PIH
2011mTn5STM.1.06.C03	6	27	169	115	105	91	221	217	255	233	PIH
2011mTn5STM.1.06.C04	6	28	118	200	212	206	412	425	462	414	PIH
2011mTn5STM.1.06.C05	6	29	110	82	88	77	142	112	144	123	PIH
2011mTn5STM.1.06.C06	6	30	149	189	174	135	264	230	266	198	PIH
2011mTn5STM.1.06.C07	6	31	2493	3764	3617	2406	773	771	801	771	PIH
2011mTn5STM.1.06.C08	6	32	164	200	180	140	254	236	275	233	PIH
2011mTn5STM.1.06.C09	6	33	121	137	115	109	160	158	213	181	PIH
2011mTn5STM.2.06.H01	6	34	402	447	440	294	507	497	560	501	PIH
2011mTn5STM.1.06.C12	6	36	277	351	332	217	431	459	444	363	PIH
2011mTn5STM.2.06.B01	6	37	97	125	147	111	192	192	187	170	PIH
2011mTn5STM.1.06.D02	6	38	96	142	151	100	162	187	155	159	PIH
2011mTn5STM.1.06.D03	6	39	162	123	141	114	223	201	233	218	PIH
2011mTn5STM.1.06.D04	6	40	205	171	214	184	304	308	293	312	PIH
2011mTn5STM.1.06.D05	6	41	117	112	125	162	264	245	306	256	PIH
2011mTn5STM.1.06.D06	6	42	169	233	228	213	320	318	340	325	PIH
2011mTn5STM.1.06.D07	6	43	153	190	165	166	247	284	257	259	PIH
2011mTn5STM.1.06.D08	6	44	164	175	156	166	231	208	270	229	PIH
2011mTn5STM.1.06.D09	6	45	112	118	131	100	175	215	168	152	PIH
2011mTn5STM.1.06.D10	6	46	485	590	631	474	414	363	362	298	PIH
2011mTn5STM.1.06.D11	6	47	783	1027	1187	743	487	469	528	494	PIH
2011mTn5STM.1.06.D12	6	48	52	30	35	15	70	64	91	66	PIH
2011mTn5STM.1.06.E01	6	49	269	359	445	366	542	567	595	573	PIH
2011mTn5STM.1.06.E02	6	50	344	380	476	365	258	284	284	285	PIH
2011mTn5STM.1.06.E03	6	51	155	115	141	96	215	228	291	225	PIH
2011mTn5STM.1.06.E04	6	52	1173	1403	1926	1190	587	622	615	563	PIH
2011mTn5STM.1.06.E05	6	53	136	112	129	94	218	191	198	206	PIH
2011mTn5STM.1.06.E06	6	54	424	505	532	387	236	237	237	257	PIH
2011mTn5STM.1.06.E07	6	55	95	78	130	76	164	157	156	131	PIH
2011mTn5STM.1.06.E08	6	56	125	104	127	100	162	160	170	133	PIH
2011mTn5STM.2.06.F01	6	57	279	319	278	212	489	452	516	496	PIH
2011mTn5STM.1.06.E10	6	58	158	171	182	135	268	237	282	245	PIH
2011mTn5STM.1.06.E11	6	59	107	213	228	158	398	375	398	346	PIH
2011mTn5STM.1.06.E12	6	60	686	818	707	581	758	787	779	752	PIH
2011mTn5STM.1.06.F02	6	62	163	182	208	149	271	266	295	241	PIH
2011mTn5STM.1.06.F03	6	63	95	97	123	96	200	207	250	219	PIH
2011mTn5STM.1.06.F04	6	64	61	121	158	95	218	213	258	224	PIH
2011mTn5STM.1.06.F05	6	65	214	208	211	157	246	235	267	220	PIH
2011mTn5STM.1.06.F06	6	66	1642	2178	2458	1488	725	750	784	708	PIH
2011mTn5STM.1.06.F07	6	67	1497	1679	2143	1315	621	622	610	566	PIH
2011mTn5STM.1.06.F08	6	68	294	380	384	276	280	300	337	326	PIH
2011mTn5STM.1.06.F09	6	69	259	242	268	201	409	443	429	396	PIH
2011mTn5STM.1.06.F10	6	70	257	298	313	279	347	358	329	302	PIH
2011mTn5STM.1.06.F11	6	71	130	189	195	139	283	254	252	252	PIH
2011mTn5STM.1.06.F12	6	72	167	183	184	171	305	344	321	302	PIH
2011mTn5STM.1.06.G01	6	73	207	160	225	175	353	336	376	384	PIH
2011mTn5STM.1.06.G02	6	74	561	670	794	526	1112	1032	1116	1047	PIH
2011mTn5STM.1.06.G04	6	76	138	196	227	125	262	290	301	305	PIH
2011mTn5STM.1.06.G05	6	77	87	79	87	68	121	115	176	132	PIH
2011mTn5STM.1.06.G07	6	79	111	214	183	144	234	270	253	237	PIH
2011mTn5STM.1.06.G09	6	81	178	118	134	131	233	232	267	225	PIH
2011mTn5STM.1.06.G10	6	82	125	169	154	108	212	216	247	213	PIH
2011mTn5STM.1.06.G11	6	83	132	141	155	147	294	285	284	262	PIH
2011mTn5STM.1.06.G12	6	84	210	312	297	255	490	512	530	462	PIH
2011mTn5STM.2.06.C01	6	85	196	222	214	136	293	309	296	285	PIH
2011mTn5STM.1.06.H02	6	86	522	621	695	472	375	444	469	445	PIH
2011mTn5STM.1.06.H03	6	87	80	91	123	92	249	220	226	228	PIH
2011mTn5STM.1.06.A04	6	88	368	341	451	235	505	518	486	445	PIH
2011mTn5STM.1.06.H05	6	89	563	644	861	544	425	364	407	373	PIH
2011mTn5STM.1.06.H06	6	90	1534	1598	1628	1138	777	748	823	748	PIH
2011mTn5STM.1.06.H07	6	91	308	240	288	247	454	450	485	464	PIH
2011mTn5STM.1.06.H08	6	92	191	189	228	168	315	272	299	314	PIH
2011mTn5STM.2.06.G01	6	93	60	64	39	57	115	151	151	140	PIH
2011mTn5STM.1.06.H10	6	94	464	513	573	349	400	413	419	368	PIH
2011mTn5STM.1.06.H11	6	95	2	8	6	5	22	14	5	3	PIH
2011mTn5STM.1.06.H12	6	96	6	7	6	6	13	15	12	16	PIH
2011mTn5STM.1.06.A01	6	97	263	377	385	297	601	620	590	611	PIH
2011mTn5STM.2.06.A02	6	98	313	366	328	202	465	434	447	440	PIH
2011mTn5STM.5.06.G03	6	100	129	122	136	93	217	213	241	195	PIH
2011mTn5STM.2.06.A05	6	101	236	239	288	203	392	372	379	347	PIH
2011mTn5STM.5.06.H03	6	102	292	324	345	228	541	521	608	539	PIH
2011mTn5STM.2.06.A07	6	103	122	121	130	98	240	211	202	222	PIH
2011mTn5STM.2.06.A08	6	104	244	221	233	179	621	722	737	717	PIH
2011mTn5STM.2.06.A09	6	105	848	1223	1300	895	746	712	795	687	PIH
2011mTn5STM.2.06.A10	6	106	76	60	85	64	161	145	163	140	PIH
2011mTn5STM.2.06.A11	6	107	252	429	397	337	499	492	543	436	PIH
2011mTn5STM.2.06.A12	6	108	270	287	333	241	539	541	662	582	PIH
2011mTn5STM.1.06.D01	6	109	164	259	252	230	456	427	487	456	PIH
2011mTn5STM.1.06.B09	6	110	110	158	120	108	207	213	277	202	PIH
2011mTn5STM.1.06.C11	6	112	229	300	298	220	413	345	407	380	PIH
2011mTn5STM.2.06.B06	6	114	3	3	3	4	3	6	4	2	PIH
2011mTn5STM.2.06.B07	6	115	204	233	195	139	268	258	250	284	PIH
2011mTn5STM.2.06.B08	6	116	123	103	142	106	188	203	226	240	PIH
2011mTn5STM.2.06.B09	6	117	262	355	344	253	376	355	391	346	PIH
2011mTn5STM.2.06.B10	6	118	1	6	8	8	9	8	6	5	PIH
2011mTn5STM.5.06.C04	6	119	191	277	277	191	381	428	406	397	PIH
2011mTn5STM.2.06.B12	6	120	316	282	279	216	471	397	501	433	PIH
2011mTn5STM.1.06.F01	6	121	931	1238	1345	726	720	709	846	744	PIH
2011mTn5STM.1.06.E09	6	122	1615	2335	2920	1840	732	697	664	583	PIH
2011mTn5STM.2.06.C03	6	123	163	114	93	60	166	179	183	167	PIH
2011mTn5STM.2.06.C04	6	124	198	228	182	155	280	261	269	247	PIH
2011mTn5STM.2.06.C06	6	126	123	109	126	88	148	170	177	149	PIH
2011mTn5STM.2.06.C07	6	127	132	198	169	117	198	248	225	209	PIH
2011mTn5STM.2.06.C08	6	128	80	116	117	75	163	167	193	149	PIH
2011mTn5STM.2.06.C09	6	129	1546	1952	2182	1536	606	579	707	598	PIH
2011mTn5STM.2.06.C10	6	130	121	125	116	99	218	188	221	207	PIH
2011mTn5STM.2.06.C11	6	131	68	86	72	65	133	136	137	137	PIH
2011mTn5STM.2.06.C12	6	132	249	219	213	200	384	392	404	404	PIH
2011mTn5STM.2.06.D01	6	133	111	154	185	133	272	312	312	287	PIH
2011mTn5STM.2.06.D02	6	134	105	89	95	77	199	192	190	162	PIH
2011mTn5STM.2.06.D03	6	135	132	152	145	116	297	277	346	299	PIH
2011mTn5STM.2.06.D05	6	137	127	118	141	112	210	216	214	208	PIH
2011mTn5STM.2.06.D06	6	138	197	188	291	182	410	385	405	395	PIH
2011mTn5STM.2.06.D07	6	139	240	236	316	257	780	805	869	710	PIH
2011mTn5STM.5.06.A04	6	140	278	288	280	271	529	554	646	583	PIH
2011mTn5STM.2.06.D09	6	141	116	169	162	132	209	224	235	238	PIH
2011mTn5STM.5.06.F04	6	144	158	188	164	157	300	268	301	264	PIH
2011mTn5STM.1.06.H01	6	145	328	243	242	198	388	455	418	430	PIH
2011mTn5STM.1.06.H09	6	146	110	81	74	53	135	120	137	117	PIH
2011mTn5STM.2.06.E03	6	147	119	97	134	111	171	198	206	197	PIH
2011mTn5STM.2.06.E04	6	148	108	179	210	139	271	293	337	333	PIH
2011mTn5STM.2.06.E05	6	149	101	135	131	88	208	225	242	207	PIH
2011mTn5STM.2.06.E06	6	150	476	582	601	406	222	185	213	195	PIH
2011mTn5STM.2.06.E07	6	151	102	85	92	91	181	172	207	173	PIH
2011mTn5STM.2.06.E08	6	152	149	148	140	104	259	290	291	286	PIH
2011mTn5STM.2.06.E09	6	153	811	910	1168	802	471	500	500	472	PIH
2011mTn5STM.2.06.E10	6	154	216	282	260	194	192	199	184	184	PIH
2011mTn5STM.5.06.E04	6	155	215	261	265	198	420	422	456	434	PIH
2011mTn5STM.5.06.E03	6	158	96	90	84	88	156	140	144	150	PIH
2011mTn5STM.2.06.F03	6	159	29	48	38	47	158	153	149	142	PIH
2011mTn5STM.2.06.F04	6	160	109	134	148	114	262	265	286	242	PIH
2011mTn5STM.2.06.F05	6	161	68	57	55	35	103	105	89	94	PIH
2011mTn5STM.2.06.F06	6	162	6	5	3	3	8	10	16	11	PIH
2011mTn5STM.2.06.F07	6	163	115	141	142	106	205	198	231	184	PIH
2011mTn5STM.2.06.F08	6	164	1	3	1	1	4	2	2	3	PIH
2011mTn5STM.2.06.F09	6	165	85	112	77	71	161	166	205	161	PIH
2011mTn5STM.2.06.F10	6	166	84	85	80	77	122	123	161	124	PIH
2011mTn5STM.2.06.F11	6	167	5	4	5	7	24	21	34	20	PIH
2011mTn5STM.2.06.F12	6	168	208	239	231	198	509	505	594	504	PIH
2011mTn5STM.1.06.G03	6	169	112	112	121	80	196	175	242	178	PIH
2011mTn5STM.1.06.C10	6	170	120	158	142	94	172	155	173	164	PIH
2011mTn5STM.2.06.G04	6	172	159	189	151	138	259	243	301	200	PIH
2011mTn5STM.2.06.G05	6	173	132	136	124	104	219	171	224	205	PIH
2011mTn5STM.1.06.G06	6	174	160	238	208	174	302	267	310	276	PIH
2011mTn5STM.2.06.G06	6	174	160	238	208	174	302	267	310	276	PIH
2011mTn5STM.2.06.G07	6	175	132	195	186	149	313	313	318	295	PIH
2011mTn5STM.2.06.G08	6	176	111	76	95	90	190	172	181	174	PIH
2011mTn5STM.2.06.G09	6	177	158	211	203	149	309	311	302	317	PIH
2011mTn5STM.2.06.G10	6	178	90	143	119	87	227	199	230	243	PIH
2011mTn5STM.2.06.G11	6	179	155	134	191	140	259	311	320	295	PIH
2011mTn5STM.5.06.G04	6	180	447	652	730	519	553	557	618	553	PIH
2011mTn5STM.1.06.G08	6	181	786	906	988	689	423	389	464	461	PIH
2011mTn5STM.2.06.H03	6	183	132	162	170	111	317	234	339	318	PIH
2011mTn5STM.2.06.H04	6	184	105	141	107	99	228	229	237	218	PIH
2011mTn5STM.2.06.H05	6	185	150	214	253	156	259	302	320	260	PIH
2011mTn5STM.2.06.H06	6	186	137	188	184	132	311	331	292	306	PIH
2011mTn5STM.2.06.H07	6	187	237	281	252	214	311	328	364	328	PIH
2011mTn5STM.2.06.H08	6	188	134	197	157	105	238	243	273	239	PIH
2011mTn5STM.2.06.H09	6	189	109	147	168	104	180	203	230	187	PIH
2011mTn5STM.5.06.B04	6	190	1	2	2		5	3	4	2	PIH
2011mTn5STM.2.06.H11	6	191	255	204	180	162	399	443	494	429	PIH
2011mTn5STM.5.06.H04	6	192	341	364	410	300	611	672	718	649	PIH
2011mTn5STM.2.06.B02	6	193	117	220	192	157	325	300	299	318	PIH
2011mTn5STM.2.06.A03	6	194	1	1	2	4	4	5	5	5	PIH
2011mTn5STM.2.06.D04	6	195	154	227	198	149	308	338	308	353	PIH
2011mTn5STM.2.06.D10	6	196	123	155	160	124	260	242	252	272	PIH
2011mTn5STM.3.06.A05	6	197	174	135	162	134	290	228	273	255	PIH
2011mTn5STM.3.06.A06	6	198	229	186	211	155	399	374	390	407	PIH
2011mTn5STM.3.06.A07	6	199	67	30	38	43	381	356	396	359	PIH
2011mTn5STM.3.06.A08	6	200	191	224	230	176	427	374	405	376	PIH
2011mTn5STM.3.06.A09	6	201	285	283	233	196	422	456	503	464	PIH
2011mTn5STM.3.06.A10	6	202	518	536	499	461	725	757	802	750	PIH
2011mTn5STM.2.06.C02	6	205	564	707	651	450	258	235	248	254	PIH
2011mTn5STM.2.06.B03	6	206	127	136	143	115	197	189	217	206	PIH
2011mTn5STM.2.06.H10	6	208	103	77	94	74	216	185	204	164	PIH
2011mTn5STM.3.06.B05	6	209	175	235	201	125	254	251	293	284	PIH
2011mTn5STM.3.06.B06	6	210	64	81	76	86	128	143	155	150	PIH
2011mTn5STM.3.06.B07	6	211	6	4	5	9	6	7	8	5	PIH
2011mTn5STM.3.06.B09	6	213	175	181	191	128	287	285	302	291	PIH
2011mTn5STM.3.06.B10	6	214	87	106	79	68	184	174	181	164	PIH
2011mTn5STM.3.06.B11	6	215	184	190	173	123	224	242	249	226	PIH
2011mTn5STM.3.06.B12	6	216	318	261	263	211	361	362	400	367	PIH
2011mTn5STM.3.06.C01	6	217	126	141	155	106	222	238	210	227	PIH
2011mTn5STM.3.06.C02	6	218	51	55	30	36	158	116	179	163	PIH
2011mTn5STM.3.06.C03	6	219	385	404	438	290	680	668	733	680	PIH
2011mTn5STM.2.06.E12	6	221	135	65	92	73	228	254	316	208	PIH
2011mTn5STM.3.06.C07	6	223	76	76	84	52	140	127	142	122	PIH
2011mTn5STM.3.06.C08	6	224	137	145	137	100	201	206	242	199	PIH
2011mTn5STM.3.06.C09	6	225	105	128	123	81	192	172	186	167	PIH
2011mTn5STM.3.06.C10	6	226	207	147	156	124	243	241	280	229	PIH
2011mTn5STM.3.06.C11	6	227	81	108	78	80	146	167	196	194	PIH
2011mTn5STM.3.06.C12	6	228	325	364	268	265	472	421	406	455	PIH
2011mTn5STM.2.06.E02	6	229	61	83	62	36	117	119	178	149	PIH
2011mTn5STM.2.06.G03	6	230	35	50	39	25	71	61	67	76	PIH
2011mTn5STM.2.06.B05	6	231	144	182	185	116	217	219	245	223	PIH
2011mTn5STM.2.06.B11	6	232	200	144	147	104	278	245	273	254	PIH
2011mTn5STM.2.06.G12	6	233	388	480	598	373	440	428	399	335	PIH
2011mTn5STM.3.06.D06	6	234	246	232	199	197	368	350	441	324	PIH
2011mTn5STM.3.06.D07	6	235	6	4	9	9	6	5	4	10	PIH
2011mTn5STM.3.06.D08	6	236	648	829	1072	680	383	398	454	438	PIH
2011mTn5STM.3.06.D09	6	237	146	222	241	187	269	295	321	325	PIH
2011mTn5STM.3.06.D10	6	238	97	60	56	60	109	117	126	100	PIH
2011mTn5STM.3.06.D12	6	240	187	443	235	281	492	432	489	414	PIH
2011mTn5STM.2.06.F02	6	241	142	198	183	95	250	224	256	217	PIH
2011mTn5STM.3.06.E02	6	242	22	44	40	35	118	112	129	121	PIH
2011mTn5STM.2.06.D11	6	244	157	187	189	146	297	318	328	329	PIH
2011mTn5STM.2.06.H12	6	245	458	463	501	421	817	641	817	749	PIH
2011mTn5STM.3.06.E06	6	246	122	127	114	108	198	247	256	198	PIH
2011mTn5STM.3.06.E07	6	247	98	91	74	76	127	141	132	127	PIH
2011mTn5STM.3.06.E08	6	248	127	132	155	104	240	230	293	225	PIH
2011mTn5STM.3.06.E09	6	249	81	89	103	82	206	215	299	248	PIH
2011mTn5STM.3.06.E10	6	250	206	181	207	149	272	273	300	261	PIH
2011mTn5STM.3.06.E11	6	251	6	6	21	12	61	64	40	32	PIH
2011mTn5STM.2.06.G02	6	253	159	146	157	135	225	224	267	225	PIH
2011mTn5STM.3.06.F05	6	257	126	163	201	120	242	261	258	235	PIH
2011mTn5STM.3.06.F06	6	258	40	36	34	36	96	70	104	102	PIH
2011mTn5STM.3.06.F07	6	259	53	40	53	50	130	160	183	153	PIH
2011mTn5STM.3.06.F08	6	260	162	163	179	130	296	284	372	310	PIH
2011mTn5STM.3.06.F09	6	261	152	146	194	143	314	299	377	341	PIH
2011mTn5STM.3.06.F10	6	262	59	157	161	103	249	275	263	305	PIH
2011mTn5STM.3.06.F11	6	263	134	200	187	151	273	265	279	260	PIH
2011mTn5STM.2.06.H02	6	265	167	161	197	141	352	335	362	391	PIH
2011mTn5STM.2.06.A04	6	266	293	302	313	206	356	329	346	350	PIH
2011mTn5STM.2.06.A06	6	267	311	328	340	239	499	453	512	481	PIH
2011mTn5STM.2.06.E11	6	268	128	188	151	92	177	217	238	206	PIH
2011mTn5STM.3.06.G06	6	270	218	221	189	177	348	387	387	346	PIH
2011mTn5STM.3.06.G07	6	271	115	113	110	96	231	259	264	233	PIH
2011mTn5STM.3.06.G08	6	272	206	279	291	245	332	359	389	390	PIH
2011mTn5STM.3.06.G09	6	273	93	53	56	41	120	130	158	128	PIH
2011mTn5STM.3.06.H11	6	275	252	268	308	226	654	637	629	590	PIH
2011mTn5STM.3.06.G12	6	276	299	342	385	299	738	747	824	725	PIH
2011mTn5STM.2.06.B04	6	278	106	111	138	117	196	195	238	210	PIH
2011mTn5STM.2.06.D08	6	279	112	205	152	126	207	219	219	190	PIH
2011mTn5STM.2.06.D12	6	280	231	230	261	211	374	360	397	328	PIH
2011mTn5STM.3.06.H05	6	281	193	215	237	229	402	396	414	413	PIH
2011mTn5STM.3.06.H06	6	282	269	259	284	219	471	468	490	437	PIH
2011mTn5STM.3.06.H07	6	283	263	439	419	298	539	534	568	531	PIH
2011mTn5STM.3.06.H09	6	285	74	63	74	60	139	138	141	146	PIH
2011mTn5STM.3.06.H12	6	288	355	364	443	363	801	736	819	730	PIH
2011mTn5STM.4.06.A01	6	289	211	161	206	141	305	309	332	294	PIH
2011mTn5STM.4.06.B02	6	290	135	105	150	96	251	227	259	248	PIH
2011mTn5STM.4.06.A03	6	291	289	376	331	238	367	372	408	370	PIH
2011mTn5STM.4.06.A05	6	293	338	394	435	315	566	594	558	605	PIH
2011mTn5STM.4.06.A06	6	294	3	2	5	9	12	14	10	7	PIH
2011mTn5STM.4.06.A07	6	295	254	256	298	238	562	524	583	571	PIH
2011mTn5STM.4.06.A08	6	296	478	622	662	482	552	497	577	504	PIH
2011mTn5STM.4.06.A09	6	297	246	221	239	188	365	395	420	365	PIH
2011mTn5STM.4.06.A11	6	299	295	375	322	261	570	523	556	496	PIH
2011mTn5STM.4.06.A12	6	300	157	227	212	172	318	287	339	313	PIH
2011mTn5STM.4.06.B04	6	304	171	321	226	187	241	247	294	251	PIH
2011mTn5STM.4.06.B05	6	305	261	187	260	176	357	346	346	329	PIH
2011mTn5STM.4.06.B06	6	306	254	299	298	199	361	371	431	415	PIH
2011mTn5STM.4.06.B07	6	307	137	151	205	122	228	250	243	240	PIH
2011mTn5STM.4.06.B08	6	308	106	141	157	118	271	252	293	258	PIH
2011mTn5STM.4.06.B09	6	309	4	9	6	6	41	47	52	40	PIH
2011mTn5STM.4.06.B10	6	310	132	175	209	142	318	333	363	333	PIH
2011mTn5STM.4.06.B11	6	311	363	343	443	340	381	409	424	402	PIH
2011mTn5STM.4.06.B12	6	312	115	118	109	88	264	234	291	253	PIH
2011mTn5STM.4.06.C01	6	313	243	248	195	173	416	395	464	400	PIH
2011mTn5STM.4.06.C02	6	314	71	99	113	74	156	125	179	172	PIH
2011mTn5STM.4.06.C03	6	315	253	224	239	128	263	256	297	281	PIH
2011mTn5STM.4.06.C04	6	316	188	201	172	122	203	200	266	227	PIH
2011mTn5STM.4.06.A02	6	317	147	138	181	115	195	198	201	204	PIH
2011mTn5STM.4.06.C05	6	317	147	138	181	115	195	198	201	204	PIH
2011mTn5STM.4.06.C06	6	318	85	102	132	71	133	126	107	89	PIH
2011mTn5STM.4.06.C07	6	319	107	92	129	99	150	173	168	129	PIH
2011mTn5STM.4.06.C09	6	321	171	218	238	167	383	362	452	438	PIH
2011mTn5STM.4.06.C11	6	323	98	136	128	104	201	201	253	212	PIH
2011mTn5STM.4.06.C12	6	324	268	343	298	288	507	515	560	511	PIH
2011mTn5STM.4.06.D02	6	326	20	11	26	18	99	111	113	107	PIH
2011mTn5STM.4.06.D03	6	327	74	83	106	100	92	96	92	76	PIH
2011mTn5STM.4.06.D04	6	328	15	13	14	14	61	51	56	67	PIH
2011mTn5STM.4.06.D05	6	329	336	390	470	249	251	290	322	281	PIH
2011mTn5STM.4.06.D07	6	331	177	218	192	156	349	342	365	336	PIH
2011mTn5STM.4.06.D08	6	332	223	216	218	164	263	251	256	272	PIH
2011mTn5STM.4.06.D09	6	333	188	170	186	135	223	241	298	281	PIH
2011mTn5STM.4.06.D11	6	335	112	152	150	96	217	259	288	249	PIH
2011mTn5STM.4.06.D12	6	336	262	244	282	219	399	404	479	417	PIH
2011mTn5STM.4.06.E01	6	337	126	153	132	129	252	266	297	239	PIH
2011mTn5STM.4.06.E03	6	339	153	79	102	73	194	179	187	186	PIH
2011mTn5STM.4.06.E04	6	340	493	507	571	431	288	260	278	296	PIH
2011mTn5STM.4.06.E06	6	342	130	145	135	105	205	192	186	184	PIH
2011mTn5STM.4.06.E07	6	343	103	164	161	104	224	227	252	223	PIH
2011mTn5STM.4.06.E09	6	345	180	161	154	92	160	170	201	181	PIH
2011mTn5STM.4.06.E10	6	346	151	223	208	152	315	321	375	346	PIH
2011mTn5STM.4.06.E11	6	347	95	134	147	113	200	238	236	239	PIH
2011mTn5STM.4.06.E12	6	348	376	337	392	255	512	493	489	452	PIH
2011mTn5STM.4.06.F03	6	351	128	114	133	116	224	196	242	199	PIH
2011mTn5STM.4.06.F04	6	352	155	157	195	163	311	304	303	309	PIH
2011mTn5STM.4.06.F06	6	354	414	456	492	284	304	291	324	294	PIH
2011mTn5STM.4.06.F08	6	356	96	111	128	91	251	226	254	189	PIH
2011mTn5STM.4.06.F10	6	358	118	79	103	75	186	162	211	176	PIH
2011mTn5STM.4.06.F12	6	360	336	359	343	250	555	510	526	521	PIH
2011mTn5STM.4.06.G01	6	361	144	168	163	129	294	277	305	256	PIH
2011mTn5STM.4.06.G02	6	362	528	635	756	543	355	376	455	367	PIH
2011mTn5STM.4.06.G03	6	363	108	124	117	74	162	139	186	177	PIH
2011mTn5STM.4.06.G04	6	364	165	120	163	101	198	202	217	208	PIH
2011mTn5STM.4.06.G05	6	365	168	254	199	194	307	267	324	286	PIH
2011mTn5STM.4.06.G06	6	366	116	131	141	118	229	236	277	253	PIH
2011mTn5STM.4.06.G07	6	367	110	142	127	117	205	230	247	215	PIH
2011mTn5STM.4.06.G08	6	368	111	175	154	134	231	235	262	232	PIH
2011mTn5STM.4.06.G09	6	369	64	94	112	68	204	185	195	187	PIH
2011mTn5STM.4.06.G10	6	370	103	161	154	147	266	285	287	283	PIH
2011mTn5STM.4.06.G11	6	371	115	139	136	81	204	202	227	198	PIH
2011mTn5STM.4.06.G12	6	372	119	74	85	71	187	179	225	180	PIH
2011mTn5STM.4.06.H01	6	373	280	287	273	278	509	523	580	567	PIH
2011mTn5STM.4.06.H03	6	375	22	28	33	30	249	251	298	270	PIH
2011mTn5STM.4.06.H04	6	376	231	221	279	172	393	436	462	420	PIH
2011mTn5STM.4.06.H05	6	377	245	183	221	180	333	305	387	329	PIH
2011mTn5STM.4.06.H06	6	378	327	467	488	340	390	406	489	442	PIH
2011mTn5STM.4.06.H07	6	379	172	247	333	245	477	526	586	480	PIH
2011mTn5STM.4.06.H09	6	381	169	114	144	116	262	238	249	231	PIH
2011mTn5STM.4.06.H10	6	382	275	364	362	273	495	555	543	553	PIH
2011mTn5STM.4.06.H11	6	383	242	422	389	298	425	444	510	442	PIH
2011mTn5STM.3.06.A01	6	385	453	517	505	319	724	748	801	717	PIH
2011mTn5STM.3.06.F01	6	386	147	119	130	87	257	233	274	244	PIH
2011mTn5STM.5.06.C01	6	387	121	163	126	134	233	255	303	259	PIH
2011mTn5STM.3.06.D03	6	388	140	104	128	75	182	181	174	145	PIH
2011mTn5STM.3.06.A04	6	389	181	217	182	138	321	371	335	339	PIH
2011mTn5STM.3.06.G04	6	390	124	137	175	127	297	284	343	310	PIH
2011mTn5STM.3.06.D11	6	392	84	74	71	73	177	180	174	177	PIH
2011mTn5STM.5.06.B02	6	393	84	113	126	94	175	170	210	158	PIH
2011mTn5STM.4.06.B03	6	394	148	147	177	141	275	274	321	295	PIH
2011mTn5STM.4.06.F09	6	395	120	228	194	146	223	196	213	243	PIH
2011mTn5STM.4.06.H12	6	396	208	328	253	184	508	562	622	588	PIH
2011mTn5STM.5.06.A01	6	397	226	253	259	171	389	360	424	366	PIH
2011mTn5STM.3.06.D02	6	399	120	194	162	126	301	309	325	323	PIH
2011mTn5STM.3.06.E03	6	400	167	209	197	140	227	227	236	256	PIH
2011mTn5STM.3.06.B04	6	401	179	169	146	148	289	263	303	249	PIH
2011mTn5STM.5.06.F01	6	402	172	137	188	135	214	219	235	221	PIH
2011mTn5STM.3.06.B08	6	403	171	333	307	207	221	248	267	271	PIH
2011mTn5STM.3.06.G11	6	404	113	138	137	121	240	245	231	217	PIH
2011mTn5STM.4.06.A04	6	406	116	190	195	144	394	359	405	389	PIH
2011mTn5STM.4.06.A10	6	407	240	281	264	226	487	426	517	475	PIH
2011mTn5STM.5.06.F02	6	408	146	162	123	102	233	199	207	176	PIH
2011mTn5STM.3.06.B01	6	409	240	348	346	255	520	510	538	530	PIH
2011mTn5STM.3.06.G01	6	410	107	127	117	117	180	197	236	179	PIH
2011mTn5STM.3.06.F02	6	411	159	163	197	127	252	291	272	278	PIH
2011mTn5STM.5.06.D01	6	412	139	156	138	104	267	255	272	246	PIH
2011mTn5STM.3.06.H04	6	414	302	287	249	275	559	514	527	495	PIH
2011mTn5STM.5.06.G01	6	415	128	158	164	146	247	244	304	234	PIH
2011mTn5STM.3.06.A12	6	416	65	67	94	72	232	219	242	203	PIH
2011mTn5STM.4.06.E05	6	418	131	111	127	82	185	181	215	207	PIH
2011mTn5STM.4.06.C10	6	419	140	130	170	111	223	206	227	236	PIH
2011mTn5STM.5.06.G02	6	420	68	100	98	81	193	201	204	219	PIH
2011mTn5STM.3.06.G02	6	423	231	206	226	206	391	376	425	398	PIH
2011mTn5STM.5.06.E01	6	424	58	84	47	48	187	182	184	182	PIH
2011mTn5STM.3.06.C05	6	426	155	169	167	121	270	277	297	296	PIH
2011mTn5STM.5.06.H01	6	427	229	235	227	165	425	449	538	488	PIH
2011mTn5STM.3.06.E12	6	428	132	67	177	138	316	340	306	294	PIH
2011mTn5STM.4.06.D01	6	429	198	346	286	256	475	404	508	470	PIH
2011mTn5STM.4.06.F05	6	430	185	160	231	183	131	130	163	110	PIH
2011mTn5STM.4.06.D10	6	431	179	215	226	171	276	273	333	284	PIH
2011mTn5STM.5.06.H02	6	432	35	29	25	22	109	107	85	82	PIH
2011mTn5STM.5.06.B01	6	433	175	220	241	148	352	375	400	394	PIH
2011mTn5STM.3.06.H02	6	435	247	241	239	208	475	383	472	398	PIH
2011mTn5STM.3.06.F03	6	436	104	161	153	105	220	191	232	207	PIH
2011mTn5STM.3.06.C04	6	437	102	90	72	57	129	125	166	128	PIH
2011mTn5STM.3.06.D05	6	438	91	106	134	77	173	175	226	159	PIH
2011mTn5STM.3.06.H08	6	439	173	196	217	151	352	359	405	372	PIH
2011mTn5STM.3.06.F12	6	440	306	399	394	294	652	643	653	595	PIH
2011mTn5STM.4.06.F01	6	441	247	312	282	206	318	331	433	393	PIH
2011mTn5STM.4.06.D06	6	442	128	96	121	121	281	303	312	296	PIH
2011mTn5STM.5.06.D02	6	443	133	178	155	125	218	228	261	243	PIH
2011mTn5STM.5.06.A03	6	444	243	356	353	243	474	486	475	487	PIH
2011mTn5STM.3.06.A03	6	447	212	221	246	192	389	384	465	393	PIH
2011mTn5STM.3.06.D04	6	449	183	200	200	113	287	253	293	259	PIH
2011mTn5STM.3.06.E05	6	450	109	99	95	67	137	137	180	149	PIH
2011mTn5STM.3.06.G10	6	451	63	92	69	106	177	171	173	157	PIH
2011mTn5STM.4.06.B01	6	452	212	279	257	228	392	438	486	436	PIH
2011mTn5STM.4.06.E02	6	453	170	169	155	109	314	351	368	329	PIH
2011mTn5STM.4.06.F07	6	454	138	148	127	86	208	232	216	240	PIH
2011mTn5STM.5.06.C02	6	455	150	258	242	194	297	293	318	279	PIH
2011mTn5STM.5.06.B03	6	456	169	92	144	102	232	271	243	220	PIH
2011mTn5STM.3.06.D01	6	457	278	388	373	283	506	564	566	553	PIH
2011mTn5STM.3.06.A02	6	458	219	318	287	199	455	374	405	388	PIH
2011mTn5STM.3.06.B03	6	459	163	178	194	139	292	290	323	289	PIH
2011mTn5STM.3.06.G03	6	460	143	132	129	132	276	341	301	291	PIH
2011mTn5STM.3.06.E04	6	461	152	142	145	116	184	218	210	187	PIH
2011mTn5STM.3.06.G05	6	462	220	264	243	158	305	290	369	329	PIH
2011mTn5STM.3.06.H10	6	463	5	2	12	6	31	17	22	23	PIH
2011mTn5STM.4.06.F02	6	465	85	115	104	67	164	203	216	177	PIH
2011mTn5STM.4.06.C08	6	466	139	176	185	154	264	255	279	253	PIH
2011mTn5STM.5.06.E02	6	467	119	145	124	93	217	175	205	181	PIH
2011mTn5STM.5.06.C03	6	468	85	92	92	77	304	273	343	305	PIH
2011mTn5STM.3.06.E01	6	469	292	234	278	206	467	448	491	454	PIH
2011mTn5STM.3.06.B02	6	470	84	123	109	76	202	192	215	156	PIH
2011mTn5STM.3.06.H03	6	472	90	84	80	66	223	158	239	207	PIH
2011mTn5STM.3.06.F04	6	473	153	126	169	131	222	197	228	205	PIH
2011mTn5STM.3.06.C06	6	474	78	174	141	105	220	245	253	238	PIH
2011mTn5STM.3.06.A11	6	475	132	127	130	100	233	279	249	238	PIH
2011mTn5STM.5.06.A02	6	476	79	58	58	41	462	482	539	427	PIH
2011mTn5STM.4.06.H02	6	477	229	304	240	171	356	386	394	381	PIH
2011mTn5STM.4.06.E08	6	478	85	99	117	86	181	174	194	185	PIH
2011mTn5STM.4.06.F11	6	479	109	166	138	128	222	178	244	183	PIH
2011mTn5STM.5.06.D03	6	480	165	168	141	116	195	215	224	221	PIH
2011mTn5STM.2.07.A01	7	1	226	274	272	214	298	247	336	304	PIH
2011mTn5STM.1.07.H04	7	4	198	227	244	193	292	299	346	309	PIH
2011mTn5STM.1.07.A05	7	5	205	230	203	199	332	311	354	373	PIH
2011mTn5STM.1.07.A06	7	6	252	252	263	221	446	444	504	478	PIH
2011mTn5STM.1.07.A07	7	7	370	395	400	301	552	619	664	543	PIH
2011mTn5STM.1.07.A08	7	8	152	154	158	120	379	396	464	399	PIH
2011mTn5STM.1.07.A09	7	9	166	151	181	119	293	315	334	311	PIH
2011mTn5STM.1.07.A10	7	10	233	228	274	196	296	374	377	341	PIH
2011mTn5STM.1.07.A11	7	11	133	117	104	92	193	212	230	220	PIH
2011mTn5STM.1.07.A12	7	12	86	88	71	71	142	138	145	155	PIH
2011mTn5STM.1.07.B01	7	13	140	151	154	136	216	284	283	240	PIH
2011mTn5STM.1.07.B03	7	15	353	283	347	223	265	261	314	310	PIH
2011mTn5STM.1.07.B04	7	16	5	1	3	8	5	10	5	4	PIH
2011mTn5STM.1.07.B05	7	17	208	223	173	121	273	264	342	308	PIH
2011mTn5STM.1.07.B06	7	18	246	277	276	230	385	378	449	397	PIH
2011mTn5STM.1.07.B07	7	19	148	175	146	139	228	233	274	255	PIH
2011mTn5STM.1.07.B08	7	20	60	67	86	82	158	140	174	147	PIH
2011mTn5STM.2.07.E01	7	21	257	257	246	166	273	314	395	312	PIH
2011mTn5STM.1.07.B10	7	22	647	552	817	459	329	321	374	365	PIH
2011mTn5STM.1.07.B11	7	23	196	197	214	179	257	294	288	261	PIH
2011mTn5STM.1.07.B12	7	24	240	292	256	192	335	330	389	354	PIH
2011mTn5STM.1.07.C01	7	25	420	454	433	300	508	540	562	593	PIH
2011mTn5STM.1.07.C02	7	26	110	140	137	98	197	208	269	213	PIH
2011mTn5STM.1.07.C03	7	27	103	111	100	88	162	216	212	194	PIH
2011mTn5STM.1.07.C04	7	28	167	150	169	154	287	321	332	307	PIH
2011mTn5STM.1.07.C05	7	29	1641	1535	1902	1049	555	520	614	622	PIH
2011mTn5STM.1.07.C06	7	30	2285	1861	2152	1228	635	654	689	577	PIH
2011mTn5STM.1.07.C07	7	31	279	294	254	217	346	363	377	420	PIH
2011mTn5STM.1.07.C08	7	32	139	164	159	129	224	271	285	228	PIH
2011mTn5STM.1.07.C09	7	33	980	896	997	727	407	410	417	388	PIH
2011mTn5STM.2.07.H01	7	34	1	3	2	3	11	4	6	3	PIH
2011mTn5STM.1.07.C12	7	36	185	148	163	140	284	289	325	281	PIH
2011mTn5STM.2.07.B01	7	37	132	146	107	99	211	234	196	209	PIH
2011mTn5STM.1.07.D02	7	38	171	151	160	109	141	200	188	184	PIH
2011mTn5STM.1.07.D03	7	39	88	125	99	90	190	206	263	201	PIH
2011mTn5STM.1.07.D04	7	40	145	155	145	94	208	184	263	205	PIH
2011mTn5STM.1.07.D05	7	41	142	125	156	116	204	200	239	222	PIH
2011mTn5STM.1.07.D06	7	42	4183	3717	3987	2908	1164	1269	1466	1396	PIH
2011mTn5STM.1.07.D07	7	43	4003	3527	4007	2658	1114	1134	1299	1247	PIH
2011mTn5STM.1.07.D08	7	44	1261	1054	1319	775	465	429	555	503	PIH
2011mTn5STM.1.07.D09	7	45	74	87	79	97	150	165	193	171	PIH
2011mTn5STM.1.07.D10	7	46	73	90	116	92	193	164	217	204	PIH
2011mTn5STM.1.07.D11	7	47	971	1143	974	989	759	780	834	801	PIH
2011mTn5STM.1.07.D12	7	48	40	40	70	57	81	89	124	70	PIH
2011mTn5STM.1.07.E01	7	49	1637	1425	1636	1174	825	900	938	888	PIH
2011mTn5STM.1.07.E02	7	50	400	405	508	312	283	260	336	282	PIH
2011mTn5STM.1.07.E03	7	51	32	58	49	40	75	93	95	92	PIH
2011mTn5STM.1.07.E04	7	52	99	114	104	89	190	211	217	200	PIH
2011mTn5STM.1.07.E05	7	53	179	165	177	102	257	256	262	259	PIH
2011mTn5STM.1.07.E06	7	54	87	117	104	82	166	168	200	199	PIH
2011mTn5STM.1.07.E07	7	55	172	193	217	156	134	169	192	179	PIH
2011mTn5STM.1.07.E08	7	56	1105	1086	1321	781	448	386	434	419	PIH
2011mTn5STM.2.07.F01	7	57	352	325	317	259	487	512	540	494	PIH
2011mTn5STM.1.07.E10	7	58	1042	966	1037	595	395	471	512	465	PIH
2011mTn5STM.1.07.E11	7	59	516	449	544	372	404	447	472	426	PIH
2011mTn5STM.1.07.E12	7	60	311	297	228	221	285	267	323	277	PIH
2011mTn5STM.1.07.F02	7	62	136	151	135	111	295	314	367	301	PIH
2011mTn5STM.1.07.F03	7	63	157	198	187	144	238	248	295	252	PIH
2011mTn5STM.1.07.F04	7	64	166	172	190	158	253	296	294	302	PIH
2011mTn5STM.1.07.F05	7	65	214	230	267	209	298	331	395	300	PIH
2011mTn5STM.1.07.F06	7	66	146	164	169	118	266	254	319	288	PIH
2011mTn5STM.1.07.F07	7	67	376	459	475	424	361	329	425	420	PIH
2011mTn5STM.1.07.F08	7	68	2	5	1		2	5	2	3	PIH
2011mTn5STM.1.07.F09	7	69	4	2			5	7	1	7	PIH
2011mTn5STM.1.07.F10	7	70	1920	1881	1979	1296	735	709	835	762	PIH
2011mTn5STM.1.07.F11	7	71	34	66	41	56	132	143	168	141	PIH
2011mTn5STM.1.07.F12	7	72	1005	898	1043	703	370	456	417	413	PIH
2011mTn5STM.1.07.G01	7	73	179	203	205	195	403	406	459	402	PIH
2011mTn5STM.1.07.G02	7	74	381	460	422	357	816	908	866	822	PIH
2011mTn5STM.1.07.G04	7	76	632	611	620	458	471	511	547	557	PIH
2011mTn5STM.1.07.G05	7	77	162	154	159	179	246	250	337	290	PIH
2011mTn5STM.1.07.G07	7	79	1530	1318	1583	1031	555	624	619	636	PIH
2011mTn5STM.1.07.G09	7	81	153	186	160	148	267	302	333	298	PIH
2011mTn5STM.1.07.G10	7	82	260	271	234	230	457	402	533	421	PIH
2011mTn5STM.1.07.G11	7	83	149	201	217	171	415	400	403	348	PIH
2011mTn5STM.1.07.G12	7	84	233	232	224	188	378	383	433	412	PIH
2011mTn5STM.2.07.C01	7	85	371	391	354	304	424	473	527	510	PIH
2011mTn5STM.1.07.H02	7	86	222	267	232	196	389	444	424	416	PIH
2011mTn5STM.1.07.H03	7	87	326	345	326	242	496	545	598	574	PIH
2011mTn5STM.1.07.A04	7	88	162	172	207	175	389	379	434	386	PIH
2011mTn5STM.1.07.H05	7	89	152	185	188	134	320	289	315	330	PIH
2011mTn5STM.1.07.H06	7	90	315	365	368	274	493	550	519	571	PIH
2011mTn5STM.1.07.H07	7	91	946	887	949	748	985	932	1072	893	PIH
2011mTn5STM.1.07.H08	7	92	288	308	266	205	497	478	583	510	PIH
2011mTn5STM.2.07.G01	7	93	232	294	233	177	354	370	385	417	PIH
2011mTn5STM.1.07.H10	7	94	272	259	269	212	566	625	689	657	PIH
2011mTn5STM.1.07.H11	7	95	14	11	25	17	22	18	8	3	PIH
2011mTn5STM.1.07.H12	7	96	477	514	455	293	619	654	746	734	PIH
2011mTn5STM.1.07.A01	7	97	102	166	134	104	331	365	410	374	PIH
2011mTn5STM.2.07.A02	7	98	285	247	257	235	423	467	477	460	PIH
2011mTn5STM.5.07.G03	7	100	121	147	160	131	268	241	260	255	PIH
2011mTn5STM.2.07.A05	7	101	214	223	200	168	343	307	380	312	PIH
2011mTn5STM.5.07.H03	7	102	852	1049	791	658	1063	1167	1395	1166	PIH
2011mTn5STM.2.07.A07	7	103	79	90	114	97	196	238	259	261	PIH
2011mTn5STM.2.07.A08	7	104	172	138	154	147	271	285	325	329	PIH
2011mTn5STM.2.07.A09	7	105	277	320	279	236	469	469	497	504	PIH
2011mTn5STM.2.07.A10	7	106	10	8	11	10	74	71	86	66	PIH
2011mTn5STM.2.07.A11	7	107	345	362	314	250	515	523	653	564	PIH
2011mTn5STM.2.07.A12	7	108	252	271	229	154	428	468	548	510	PIH
2011mTn5STM.1.07.D01	7	109	358	340	288	285	520	512	621	527	PIH
2011mTn5STM.1.07.B09	7	110	113	143	121	100	190	210	282	245	PIH
2011mTn5STM.1.07.C11	7	112	519	560	585	402	341	346	413	353	PIH
2011mTn5STM.2.07.B06	7	114	878	819	916	562	371	363	368	369	PIH
2011mTn5STM.2.07.B07	7	115	192	171	164	119	269	281	340	327	PIH
2011mTn5STM.2.07.B08	7	116	84	101	82	82	152	143	138	159	PIH
2011mTn5STM.2.07.B09	7	117	258	260	230	229	321	405	478	437	PIH
2011mTn5STM.2.07.B10	7	118	1664	1722	1757	1169	680	773	814	741	PIH
2011mTn5STM.5.07.C04	7	119	185	181	192	141	281	361	332	308	PIH
2011mTn5STM.2.07.B12	7	120	248	305	295	286	478	527	579	478	PIH
2011mTn5STM.1.07.F01	7	121	351	356	306	278	501	543	586	498	PIH
2011mTn5STM.1.07.E09	7	122	279	300	368	272	346	312	325	263	PIH
2011mTn5STM.2.07.C03	7	123	108	115	116	104	196	195	220	203	PIH
2011mTn5STM.2.07.C04	7	124	159	150	160	126	162	193	238	177	PIH
2011mTn5STM.2.07.C06	7	126	2892	2370	2660	1893	803	853	881	858	PIH
2011mTn5STM.2.07.C07	7	127	104	139	102	132	202	221	257	230	PIH
2011mTn5STM.2.07.C08	7	128	139	147	153	90	197	169	216	179	PIH
2011mTn5STM.2.07.C09	7	129	136	157	148	118	209	242	248	236	PIH
2011mTn5STM.2.07.C10	7	130	170	178	153	123	277	276	318	322	PIH
2011mTn5STM.2.07.C11	7	131	106	110	120	96	204	273	250	256	PIH
2011mTn5STM.2.07.C12	7	132	202	231	207	194	392	411	459	406	PIH
2011mTn5STM.2.07.D01	7	133	174	189	200	127	286	281	312	300	PIH
2011mTn5STM.2.07.D02	7	134	151	131	158	106	210	275	254	242	PIH
2011mTn5STM.2.07.D03	7	135	126	126	107	114	230	203	212	226	PIH
2011mTn5STM.2.07.D05	7	137	114	134	116	103	194	220	249	230	PIH
2011mTn5STM.2.07.D06	7	138	121	154	94	103	267	239	263	233	PIH
2011mTn5STM.2.07.D07	7	139	127	150	136	83	211	235	250	238	PIH
2011mTn5STM.5.07.A04	7	140	271	287	318	227	467	449	511	445	PIH
2011mTn5STM.2.07.D09	7	141	72	101	91	82	174	161	209	155	PIH
2011mTn5STM.5.07.F04	7	144	1	6	1		3	4	2	2	PIH
2011mTn5STM.1.07.H01	7	145	113	99	97	73	160	200	167	146	PIH
2011mTn5STM.1.07.H09	7	146	2524	603	944	458	217	246	283	253	PIH
2011mTn5STM.2.07.E03	7	147	5	12	7	10	66	69	81	75	PIH
2011mTn5STM.2.07.E04	7	148	224	220	194	143	307	334	366	320	PIH
2011mTn5STM.2.07.E05	7	149	86	97	83	85	176	189	220	163	PIH
2011mTn5STM.2.07.E06	7	150	43	53	70	44	115	99	140	99	PIH
2011mTn5STM.2.07.E07	7	151	161	173	165	143	196	243	242	222	PIH
2011mTn5STM.2.07.E08	7	152	286	319	328	220	218	223	288	231	PIH
2011mTn5STM.2.07.E09	7	153	161	205	193	172	392	357	416	422	PIH
2011mTn5STM.2.07.E10	7	154	74	118	97	87	147	169	161	151	PIH
2011mTn5STM.5.07.E04	7	155	88	84	57	66	203	191	252	213	PIH
2011mTn5STM.5.07.E03	7	158	110	114	120	72	147	188	188	178	PIH
2011mTn5STM.2.07.F03	7	159	126	133	129	125	202	232	240	212	PIH
2011mTn5STM.2.07.F04	7	160	184	215	173	130	227	268	306	298	PIH
2011mTn5STM.2.07.F05	7	161	123	105	134	73	156	193	141	158	PIH
2011mTn5STM.2.07.F06	7	162	77	80	104	66	145	125	164	133	PIH
2011mTn5STM.2.07.F07	7	163	119	135	106	89	148	181	188	183	PIH
2011mTn5STM.2.07.F08	7	164	105	119	111	99	145	146	178	192	PIH
2011mTn5STM.2.07.F09	7	165	157	128	129	97	154	152	204	174	PIH
2011mTn5STM.2.07.F10	7	166	914	802	830	610	377	371	426	362	PIH
2011mTn5STM.2.07.F11	7	167	80	91	71	66	246	250	234	219	PIH
2011mTn5STM.2.07.F12	7	168	292	322	315	270	668	637	747	699	PIH
2011mTn5STM.1.07.G03	7	169	237	249	257	158	365	445	431	437	PIH
2011mTn5STM.1.07.C10	7	170	3314	2968	3054	2252	1188	1208	1354	1206	PIH
2011mTn5STM.2.07.G04	7	172	581	516	588	380	422	448	509	482	PIH
2011mTn5STM.2.07.G05	7	173	164	175	181	138	270	256	264	254	PIH
2011mTn5STM.2.07.G06	7	174	201	216	217	159	390	393	473	474	PIH
2011mTn5STM.1.07.G06	7	174	201	216	217	159	390	393	473	474	PIH
2011mTn5STM.2.07.G07	7	175	132	147	187	122	275	296	381	316	PIH
2011mTn5STM.2.07.G08	7	176	98	125	128	133	221	180	238	156	PIH
2011mTn5STM.2.07.G09	7	177	245	257	234	151	295	305	362	360	PIH
2011mTn5STM.2.07.G10	7	178	192	232	185	134	291	305	307	319	PIH
2011mTn5STM.2.07.G11	7	179	2	2	4	4	7	5	3	7	PIH
2011mTn5STM.5.07.G04	7	180	210	215	177	183	358	381	425	417	PIH
2011mTn5STM.1.07.G08	7	181	986	868	920	643	630	641	697	693	PIH
2011mTn5STM.2.07.H03	7	183	329	331	309	237	461	559	654	526	PIH
2011mTn5STM.2.07.H04	7	184	275	322	295	269	497	519	598	502	PIH
2011mTn5STM.2.07.H05	7	185	197	254	214	181	361	393	452	416	PIH
2011mTn5STM.2.07.H06	7	186	335	372	363	322	707	767	822	735	PIH
2011mTn5STM.2.07.H07	7	187	630	690	686	514	896	959	991	890	PIH
2011mTn5STM.2.07.H08	7	188	397	408	355	257	494	513	585	560	PIH
2011mTn5STM.2.07.H09	7	189	352	334	300	247	456	570	636	574	PIH
2011mTn5STM.5.07.B04	7	190	3	2	4	2	4	4	2	2	PIH
2011mTn5STM.2.07.H11	7	191	329	332	326	324	769	767	851	727	PIH
2011mTn5STM.5.07.H04	7	192	12	41	14	36	281	305	407	381	PIH
2011mTn5STM.2.07.B02	7	193	175	161	129	126	216	277	298	268	PIH
2011mTn5STM.2.07.A03	7	194	105	93	128	87	155	178	182	162	PIH
2011mTn5STM.2.07.D04	7	195	147	181	162	117	216	228	281	272	PIH
2011mTn5STM.2.07.D10	7	196	203	214	157	101	203	206	251	254	PIH
2011mTn5STM.3.07.A05	7	197	371	374	387	271	337	333	428	398	PIH
2011mTn5STM.3.07.A06	7	198	158	155	158	124	405	382	423	417	PIH
2011mTn5STM.3.07.A07	7	199	58	81	78	59	158	168	186	157	PIH
2011mTn5STM.3.07.A08	7	200	143	167	137	105	334	370	397	332	PIH
2011mTn5STM.3.07.A09	7	201	180	148	134	113	221	221	243	252	PIH
2011mTn5STM.3.07.A10	7	202	382	394	334	289	528	514	610	551	PIH
2011mTn5STM.2.07.C02	7	205	67	89	97	70	177	175	205	159	PIH
2011mTn5STM.2.07.B03	7	206	92	100	101	84	172	150	196	169	PIH
2011mTn5STM.2.07.H10	7	208	281	341	348	224	496	476	542	461	PIH
2011mTn5STM.3.07.B05	7	209	440	347	327	266	315	323	396	362	PIH
2011mTn5STM.3.07.B06	7	210	55	73	44	39	106	129	145	148	PIH
2011mTn5STM.3.07.B07	7	211	118	126	138	88	161	171	236	192	PIH
2011mTn5STM.3.07.B09	7	213	92	90	79	82	185	188	208	192	PIH
2011mTn5STM.3.07.B10	7	214	133	162	156	128	189	180	208	206	PIH
2011mTn5STM.3.07.B11	7	215	171	160	172	137	227	256	229	255	PIH
2011mTn5STM.3.07.B12	7	216	233	259	244	202	360	394	421	377	PIH
2011mTn5STM.3.07.C01	7	217	295	330	312	293	474	440	480	418	PIH
2011mTn5STM.3.07.C02	7	218	166	169	136	110	195	224	251	220	PIH
2011mTn5STM.3.07.C03	7	219	537	587	665	416	971	920	1057	975	PIH
2011mTn5STM.2.07.E12	7	221	96	99	96	83	204	235	232	152	PIH
2011mTn5STM.3.07.C07	7	223	1	2	5	3	31	25	33	36	PIH
2011mTn5STM.3.07.C08	7	224	140	154	132	109	179	191	230	220	PIH
2011mTn5STM.3.07.C09	7	225	512	478	500	321	270	257	352	292	PIH
2011mTn5STM.3.07.C10	7	226	142	109	98	85	158	166	204	195	PIH
2011mTn5STM.3.07.C11	7	227	192	174	160	133	271	264	347	282	PIH
2011mTn5STM.3.07.C12	7	228	1	5	11	3	9	13	15	14	PIH
2011mTn5STM.2.07.E02	7	229	250	233	255	132	122	118	183	168	PIH
2011mTn5STM.2.07.G03	7	230	110	113	90	87	133	173	216	142	PIH
2011mTn5STM.2.07.B05	7	231	1	2	3	5	3	5	9	6	PIH
2011mTn5STM.2.07.B11	7	232	218	223	200	172	312	314	321	321	PIH
2011mTn5STM.2.07.G12	7	233	163	176	180	148	412	356	363	290	PIH
2011mTn5STM.3.07.D06	7	234	132	144	117	125	210	222	267	227	PIH
2011mTn5STM.3.07.D07	7	235	199	208	167	129	258	269	319	310	PIH
2011mTn5STM.3.07.D08	7	236	166	162	164	136	224	235	291	310	PIH
2011mTn5STM.3.07.D09	7	237	163	173	159	137	219	247	259	245	PIH
2011mTn5STM.3.07.D10	7	238	21	29	31	16	38	49	47	33	PIH
2011mTn5STM.3.07.D12	7	240	9	5	5	2	24	17	25	12	PIH
2011mTn5STM.2.07.F02	7	241	188	205	150	143	314	318	397	336	PIH
2011mTn5STM.3.07.E02	7	242	183	173	234	152	226	246	278	258	PIH
2011mTn5STM.2.07.D11	7	244	191	252	216	190	360	397	477	419	PIH
2011mTn5STM.2.07.H12	7	245	201	206	210	139	268	253	340	272	PIH
2011mTn5STM.3.07.E06	7	246	66	56	56	46	115	141	150	135	PIH
2011mTn5STM.3.07.E07	7	247	126	129	84	109	154	170	178	154	PIH
2011mTn5STM.3.07.E08	7	248	78	87	82	60	164	166	189	149	PIH
2011mTn5STM.3.07.E09	7	249	94	107	74	67	126	141	178	162	PIH
2011mTn5STM.3.07.E10	7	250	142	144	161	124	216	234	279	250	PIH
2011mTn5STM.3.07.E11	7	251	6	3	12	2	28	23	14	15	PIH
2011mTn5STM.2.07.G02	7	253	195	201	162	147	247	252	297	277	PIH
2011mTn5STM.3.07.F05	7	257	557	496	547	312	420	402	429	364	PIH
2011mTn5STM.3.07.F06	7	258	34	49	54	27	77	82	102	110	PIH
2011mTn5STM.3.07.F07	7	259	85	95	96	51	163	192	241	201	PIH
2011mTn5STM.3.07.F08	7	260	144	162	133	173	222	261	268	260	PIH
2011mTn5STM.3.07.F09	7	261	168	165	144	162	260	246	328	280	PIH
2011mTn5STM.3.07.F10	7	262	224	211	219	189	324	324	376	331	PIH
2011mTn5STM.3.07.F11	7	263	110	120	118	118	202	196	242	212	PIH
2011mTn5STM.2.07.H02	7	265	276	309	243	199	503	522	557	550	PIH
2011mTn5STM.2.07.A04	7	266	30	25	34	26	109	106	109	88	PIH
2011mTn5STM.2.07.A06	7	267	936	843	889	610	570	571	670	601	PIH
2011mTn5STM.2.07.E11	7	268	150	168	142	123	256	248	281	281	PIH
2011mTn5STM.3.07.G06	7	270	253	250	256	215	356	371	430	411	PIH
2011mTn5STM.3.07.G07	7	271	170	203	195	132	319	314	400	350	PIH
2011mTn5STM.3.07.G08	7	272	242	280	234	205	317	301	415	364	PIH
2011mTn5STM.3.07.G09	7	273	83	82	80	65	92	143	152	133	PIH
2011mTn5STM.3.07.H11	7	275	373	531	462	410	752	767	793	791	PIH
2011mTn5STM.3.07.G12	7	276	515	526	490	407	680	789	838	716	PIH
2011mTn5STM.2.07.B04	7	278	307	334	266	231	478	514	566	484	PIH
2011mTn5STM.2.07.D08	7	279	77	95	91	63	170	184	205	232	PIH
2011mTn5STM.2.07.D12	7	280	316	312	309	270	627	606	702	621	PIH
2011mTn5STM.3.07.H05	7	281	335	349	297	257	517	583	556	528	PIH
2011mTn5STM.3.07.H06	7	282	291	295	285	222	466	508	505	475	PIH
2011mTn5STM.3.07.H07	7	283	271	345	291	289	609	637	708	653	PIH
2011mTn5STM.3.07.H09	7	285	787	651	615	494	603	622	738	618	PIH
2011mTn5STM.3.07.H12	7	288	154	162	163	138	288	321	307	289	PIH
2011mTn5STM.4.07.A01	7	289	18	37	27	34	92	96	103	83	PIH
2011mTn5STM.4.07.B02	7	290	184	169	202	138	253	249	253	259	PIH
2011mTn5STM.4.07.A03	7	291	248	262	251	202	384	390	440	398	PIH
2011mTn5STM.4.07.A05	7	293	247	261	234	191	412	415	430	458	PIH
2011mTn5STM.4.07.A06	7	294	275	280	261	238	446	508	579	540	PIH
2011mTn5STM.4.07.A07	7	295	386	387	356	235	409	404	481	430	PIH
2011mTn5STM.4.07.A08	7	296	314	339	296	207	456	478	520	506	PIH
2011mTn5STM.4.07.A09	7	297	294	354	311	265	437	496	594	523	PIH
2011mTn5STM.4.07.A11	7	299	247	271	269	210	430	405	487	432	PIH
2011mTn5STM.4.07.A12	7	300	115	119	77	56	148	164	154	152	PIH
2011mTn5STM.4.07.B04	7	304	137	152	177	136	237	303	321	291	PIH
2011mTn5STM.4.07.B05	7	305	209	204	172	145	340	321	418	341	PIH
2011mTn5STM.4.07.B06	7	306	1096	920	974	594	468	499	522	479	PIH
2011mTn5STM.4.07.B07	7	307	120	129	130	96	189	207	272	217	PIH
2011mTn5STM.4.07.B08	7	308	47	54	29	35	77	81	103	89	PIH
2011mTn5STM.4.07.B09	7	309	218	199	208	184	301	357	334	372	PIH
2011mTn5STM.4.07.B10	7	310	300	308	289	228	318	323	393	336	PIH
2011mTn5STM.4.07.B11	7	311	574	571	653	504	446	462	463	426	PIH
2011mTn5STM.4.07.B12	7	312	126	131	123	133	279	240	303	259	PIH
2011mTn5STM.4.07.C01	7	313	894	786	815	550	738	778	877	874	PIH
2011mTn5STM.4.07.C02	7	314	384	331	405	209	229	215	260	239	PIH
2011mTn5STM.4.07.C03	7	315	459	519	535	364	500	524	574	503	PIH
2011mTn5STM.4.07.C04	7	316	220	237	223	167	291	306	359	306	PIH
2011mTn5STM.4.07.C05	7	317	417	463	487	274	227	264	313	268	PIH
2011mTn5STM.4.07.A02	7	317	417	463	487	274	227	264	313	268	PIH
2011mTn5STM.4.07.C06	7	318	71	67	104	74	142	139	82	92	PIH
2011mTn5STM.4.07.C07	7	319	100	94	96	81	110	94	107	117	PIH
2011mTn5STM.4.07.C09	7	321	332	300	322	183	282	272	322	320	PIH
2011mTn5STM.4.07.C11	7	323	257	199	235	161	216	221	205	240	PIH
2011mTn5STM.4.07.C12	7	324	469	529	436	363	527	547	633	608	PIH
2011mTn5STM.4.07.D02	7	326	119	149	140	118	276	273	280	282	PIH
2011mTn5STM.4.07.D03	7	327	71	69	104	90	114	101	113	94	PIH
2011mTn5STM.4.07.D04	7	328	104	113	92	83	130	130	201	135	PIH
2011mTn5STM.4.07.D05	7	329	72	76	87	68	167	188	207	201	PIH
2011mTn5STM.4.07.D07	7	331	146	173	136	127	252	254	259	274	PIH
2011mTn5STM.4.07.D08	7	332	161	120	139	129	240	224	268	252	PIH
2011mTn5STM.4.07.D09	7	333	102	99	100	75	164	189	194	185	PIH
2011mTn5STM.4.07.D11	7	335	254	343	290	298	550	624	641	566	PIH
2011mTn5STM.4.07.D12	7	336	293	333	280	218	428	449	497	473	PIH
2011mTn5STM.4.07.E01	7	337	196	226	244	180	365	318	388	341	PIH
2011mTn5STM.4.07.E03	7	339	95	130	123	111	192	183	205	156	PIH
2011mTn5STM.4.07.E04	7	340	1615	1472	1637	960	484	503	506	455	PIH
2011mTn5STM.4.07.E06	7	342	127	107	119	100	168	151	217	167	PIH
2011mTn5STM.4.07.E07	7	343	90	119	90	84	212	244	266	241	PIH
2011mTn5STM.4.07.E09	7	345	143	128	157	128	178	185	222	184	PIH
2011mTn5STM.4.07.E10	7	346	149	185	121	108	171	187	220	206	PIH
2011mTn5STM.4.07.E11	7	347	257	242	222	143	208	235	263	273	PIH
2011mTn5STM.4.07.E12	7	348	285	302	256	221	455	484	556	478	PIH
2011mTn5STM.4.07.F03	7	351	160	189	161	156	293	326	337	332	PIH
2011mTn5STM.4.07.F04	7	352	141	150	181	133	232	275	266	250	PIH
2011mTn5STM.4.07.F06	7	354	321	306	352	238	269	337	364	283	PIH
2011mTn5STM.4.07.F08	7	356	289	286	282	243	268	281	273	267	PIH
2011mTn5STM.4.07.F10	7	358	115	141	147	132	186	179	199	183	PIH
2011mTn5STM.4.07.F12	7	360	316	307	247	277	428	455	440	460	PIH
2011mTn5STM.4.07.G01	7	361	155	195	186	191	380	399	435	412	PIH
2011mTn5STM.4.07.G02	7	362	317	329	324	229	409	379	474	426	PIH
2011mTn5STM.4.07.G03	7	363	167	181	150	132	273	287	308	257	PIH
2011mTn5STM.4.07.G04	7	364	760	685	768	447	347	388	396	395	PIH
2011mTn5STM.4.07.G05	7	365	410	445	355	246	508	510	610	560	PIH
2011mTn5STM.4.07.G06	7	366	184	212	233	154	236	213	254	242	PIH
2011mTn5STM.4.07.G07	7	367	108	149	139	113	246	276	264	257	PIH
2011mTn5STM.4.07.G08	7	368	163	163	137	124	263	282	324	277	PIH
2011mTn5STM.4.07.G09	7	369	122	123	150	112	215	240	271	244	PIH
2011mTn5STM.4.07.G10	7	370	10	20	10	7	58	71	76	66	PIH
2011mTn5STM.4.07.G11	7	371	1399	1252	1473	1011	432	455	516	436	PIH
2011mTn5STM.4.07.G12	7	372	122	122	138	102	163	175	219	166	PIH
2011mTn5STM.4.07.H01	7	373	333	364	249	287	597	637	714	684	PIH
2011mTn5STM.4.07.H03	7	375	324	303	301	244	367	402	411	369	PIH
2011mTn5STM.4.07.H04	7	376	284	300	225	243	511	580	569	630	PIH
2011mTn5STM.4.07.H05	7	377	154	166	128	106	211	242	299	303	PIH
2011mTn5STM.4.07.H06	7	378	22	26	24	26	93	121	137	109	PIH
2011mTn5STM.4.07.H07	7	379	109	116	105	75	228	258	255	235	PIH
2011mTn5STM.4.07.H09	7	381	326	308	316	201	334	308	356	305	PIH
2011mTn5STM.4.07.H10	7	382	583	547	520	415	499	459	568	496	PIH
2011mTn5STM.4.07.H11	7	383	215	263	224	189	431	386	479	465	PIH
2011mTn5STM.3.07.A01	7	385	345	408	363	267	589	564	671	620	PIH
2011mTn5STM.3.07.F01	7	386	114	141	122	96	315	298	343	303	PIH
2011mTn5STM.5.07.C01	7	387	261	270	292	180	373	414	464	428	PIH
2011mTn5STM.3.07.D03	7	388	175	186	229	121	150	159	168	158	PIH
2011mTn5STM.3.07.A04	7	389	51	54	54	34	117	136	130	139	PIH
2011mTn5STM.3.07.G04	7	390	1	9	6	8	7	5	5	8	PIH
2011mTn5STM.3.07.D11	7	392	167	145	132	101	128	123	164	126	PIH
2011mTn5STM.5.07.B02	7	393	168	170	199	120	238	264	289	261	PIH
2011mTn5STM.4.07.B03	7	394	601	571	660	451	400	485	567	450	PIH
2011mTn5STM.4.07.F09	7	395	179	212	193	152	291	299	317	283	PIH
2011mTn5STM.4.07.H12	7	396	584	628	558	397	562	644	751	706	PIH
2011mTn5STM.5.07.A01	7	397	184	183	165	179	304	322	362	348	PIH
2011mTn5STM.3.07.D02	7	399	118	113	103	116	233	253	302	273	PIH
2011mTn5STM.3.07.E03	7	400	122	151	121	100	272	309	309	295	PIH
2011mTn5STM.3.07.B04	7	401	104	123	97	93	170	157	163	165	PIH
2011mTn5STM.5.07.F01	7	402	160	172	169	140	408	414	492	454	PIH
2011mTn5STM.3.07.B08	7	403	138	140	114	77	166	195	195	186	PIH
2011mTn5STM.3.07.G11	7	404	3	7	3	4	7	6	5	5	PIH
2011mTn5STM.4.07.A04	7	406	373	438	440	306	805	896	997	892	PIH
2011mTn5STM.4.07.A10	7	407	226	230	219	211	485	503	592	539	PIH
2011mTn5STM.5.07.F02	7	408	88	82	52	64	137	153	169	145	PIH
2011mTn5STM.3.07.B01	7	409	316	433	357	272	554	584	620	619	PIH
2011mTn5STM.3.07.G01	7	410	303	272	256	233	442	500	589	505	PIH
2011mTn5STM.3.07.F02	7	411	119	135	113	97	217	257	285	245	PIH
2011mTn5STM.5.07.D01	7	412	313	373	328	277	463	547	536	566	PIH
2011mTn5STM.3.07.H04	7	414	326	320	366	247	572	548	563	526	PIH
2011mTn5STM.5.07.G01	7	415	288	343	290	227	399	453	464	462	PIH
2011mTn5STM.3.07.A12	7	416	148	155	163	116	273	259	261	218	PIH
2011mTn5STM.4.07.E05	7	418	417	430	440	332	264	293	299	305	PIH
2011mTn5STM.4.07.C10	7	419	2	14	3	16	37	48	49	47	PIH
2011mTn5STM.5.07.G02	7	420	126	157	123	115	193	190	182	218	PIH
2011mTn5STM.3.07.G02	7	423	32	61	57	50	114	130	151	143	PIH
2011mTn5STM.5.07.E01	7	424	264	325	319	231	497	493	552	513	PIH
2011mTn5STM.3.07.C05	7	426	1586	1378	1624	1154	535	575	666	642	PIH
2011mTn5STM.5.07.H01	7	427	122	147	132	128	222	261	298	212	PIH
2011mTn5STM.3.07.E12	7	428	93	100	133	88	260	285	274	231	PIH
2011mTn5STM.4.07.D01	7	429	335	377	291	272	484	454	519	546	PIH
2011mTn5STM.4.07.F05	7	430	61	55	64	52	103	110	108	110	PIH
2011mTn5STM.4.07.D10	7	431	173	201	174	145	290	320	337	345	PIH
2011mTn5STM.5.07.H02	7	432	268	293	270	163	454	483	515	485	PIH
2011mTn5STM.5.07.B01	7	433	613	612	561	391	609	687	715	684	PIH
2011mTn5STM.3.07.H02	7	435	21	18	22	15	151	109	120	120	PIH
2011mTn5STM.3.07.F03	7	436	82	67	82	70	170	144	159	135	PIH
2011mTn5STM.3.07.C04	7	437	65	84	75	46	92	92	118	84	PIH
2011mTn5STM.3.07.D05	7	438	119	140	112	89	240	225	205	210	PIH
2011mTn5STM.3.07.H08	7	439	134	146	155	94	343	345	400	339	PIH
2011mTn5STM.3.07.F12	7	440	154	204	198	181	357	349	350	339	PIH
2011mTn5STM.4.07.F01	7	441	309	303	296	274	442	473	545	476	PIH
2011mTn5STM.4.07.D06	7	442	445	423	456	372	318	405	390	374	PIH
2011mTn5STM.5.07.D02	7	443	128	147	142	121	249	221	247	258	PIH
2011mTn5STM.5.07.A03	7	444	238	248	289	180	450	475	539	498	PIH
2011mTn5STM.3.07.A03	7	447	221	210	268	187	293	307	301	280	PIH
2011mTn5STM.3.07.D04	7	449	611	491	603	426	271	315	330	284	PIH
2011mTn5STM.3.07.E05	7	450	80	68	56	43	97	108	135	124	PIH
2011mTn5STM.3.07.G10	7	451	37	43	37	31	100	100	123	95	PIH
2011mTn5STM.4.07.B01	7	452	35	87	56	49	263	313	348	293	PIH
2011mTn5STM.4.07.E02	7	453	97	154	106	95	260	292	323	360	PIH
2011mTn5STM.4.07.F07	7	454	382	362	335	266	267	290	318	295	PIH
2011mTn5STM.5.07.C02	7	455	191	205	177	163	285	294	318	307	PIH
2011mTn5STM.5.07.B03	7	456	84	106	115	77	208	224	225	189	PIH
2011mTn5STM.3.07.D01	7	457	333	323	279	259	534	582	618	595	PIH
2011mTn5STM.3.07.A02	7	458	263	290	249	221	392	371	459	392	PIH
2011mTn5STM.3.07.B03	7	459	150	174	154	121	242	265	260	258	PIH
2011mTn5STM.3.07.G03	7	460	202	198	192	155	306	336	333	339	PIH
2011mTn5STM.3.07.E04	7	461	180	185	169	132	247	249	289	264	PIH
2011mTn5STM.3.07.G05	7	462	260	287	305	202	372	373	402	393	PIH
2011mTn5STM.3.07.H10	7	463	402	497	473	368	703	703	795	719	PIH
2011mTn5STM.4.07.F02	7	465	99	102	102	98	179	177	199	210	PIH
2011mTn5STM.4.07.C08	7	466	684	622	697	532	380	389	439	360	PIH
2011mTn5STM.5.07.E02	7	467	54	88	70	69	119	116	137	143	PIH
2011mTn5STM.5.07.C03	7	468	141	138	123	94	185	203	263	219	PIH
2011mTn5STM.3.07.E01	7	469	153	157	156	108	274	274	290	244	PIH
2011mTn5STM.3.07.B02	7	470	4	9	8	8	106	129	110	106	PIH
2011mTn5STM.3.07.H03	7	472	127	155	122	140	260	284	318	270	PIH
2011mTn5STM.3.07.F04	7	473	1399	1248	1489	1026	452	468	468	434	PIH
2011mTn5STM.3.07.C06	7	474	171	176	143	135	280	284	311	281	PIH
2011mTn5STM.3.07.A11	7	475	120	156	165	140	246	285	299	292	PIH
2011mTn5STM.5.07.A02	7	476	241	253	227	175	354	379	432	400	PIH
2011mTn5STM.4.07.H02	7	477	223	230	201	153	404	435	496	419	PIH
2011mTn5STM.4.07.E08	7	478	84	79	93	84	154	147	157	137	PIH
2011mTn5STM.4.07.F11	7	479	206	264	205	186	311	346	402	311	PIH
2011mTn5STM.5.07.D03	7	480	152	163	130	158	197	238	272	269	PIH
2011mTn5STM.2.08.A01	8	1	30	27	33	9	61	70	85	72	PIH
2011mTn5STM.1.08.H04	8	4	27	17	46	22	74	56	58	59	PIH
2011mTn5STM.1.08.A05	8	5	166	263	213	144	448	471	453	478	PIH
2011mTn5STM.1.08.A06	8	6	195	345	191	182	464	520	533	384	PIH
2011mTn5STM.1.08.A07	8	7	297	266	197	160	635	668	699	599	PIH
2011mTn5STM.1.08.A08	8	8	254	297	278	194	605	567	645	598	PIH
2011mTn5STM.1.08.A09	8	9	229	276	228	110	457	438	453	389	PIH
2011mTn5STM.1.08.A10	8	10	408	487	447	270	513	441	485	426	PIH
2011mTn5STM.1.08.A11	8	11	133	238	164	111	303	348	390	270	PIH
2011mTn5STM.1.08.A12	8	12	399	494	352	239	613	700	840	684	PIH
2011mTn5STM.1.08.B01	8	13	167	166	169	95	226	240	257	210	PIH
2011mTn5STM.1.08.B03	8	15	202	219	159	118	317	272	315	263	PIH
2011mTn5STM.1.08.B04	8	16	152	163	173	66	255	229	243	275	PIH
2011mTn5STM.1.08.B05	8	17	11	22	11	7	123	91	126	106	PIH
2011mTn5STM.1.08.B06	8	18	110	146	142	87	246	209	313	244	PIH
2011mTn5STM.1.08.B07	8	19	211	229	174	165	210	224	294	243	PIH
2011mTn5STM.1.08.B08	8	20	109	116	91	63	131	148	167	141	PIH
2011mTn5STM.2.08.E01	8	21	321	462	379	301	676	663	714	550	PIH
2011mTn5STM.1.08.B10	8	22	1522	1655	1420	1003	661	593	670	542	PIH
2011mTn5STM.1.08.B11	8	23	1194	1380	1089	668	717	685	829	667	PIH
2011mTn5STM.1.08.B12	8	24	278	243	206	169	431	410	481	408	PIH
2011mTn5STM.1.08.C01	8	25	748	663	746	394	702	626	650	620	PIH
2011mTn5STM.1.08.C02	8	26	143	151	151	80	242	245	316	254	PIH
2011mTn5STM.1.08.C03	8	27	105	126	96	70	191	154	178	151	PIH
2011mTn5STM.1.08.C04	8	28	155	197	164	114	282	279	326	309	PIH
2011mTn5STM.1.08.C05	8	29	72	93	78	69	179	163	191	151	PIH
2011mTn5STM.1.08.C06	8	30	108	140	135	98	250	249	262	240	PIH
2011mTn5STM.1.08.C07	8	31	1869	1975	1706	1057	768	724	794	716	PIH
2011mTn5STM.1.08.C08	8	32	105	152	117	74	242	219	230	208	PIH
2011mTn5STM.1.08.C09	8	33	139	158	150	101	217	172	265	184	PIH
2011mTn5STM.2.08.H01	8	34	159	229	162	128	331	325	353	293	PIH
2011mTn5STM.1.08.C12	8	36	428	481	329	305	559	528	631	519	PIH
2011mTn5STM.2.08.B01	8	37	68	94	68	37	198	202	232	197	PIH
2011mTn5STM.1.08.D02	8	38	122	185	110	107	196	201	252	227	PIH
2011mTn5STM.1.08.D03	8	39	122	163	156	90	242	228	278	239	PIH
2011mTn5STM.1.08.D04	8	40	173	166	152	130	194	199	196	179	PIH
2011mTn5STM.1.08.D05	8	41	158	184	164	143	264	207	279	275	PIH
2011mTn5STM.1.08.D06	8	42	878	979	773	533	499	403	490	437	PIH
2011mTn5STM.1.08.D07	8	43	87	87	78	42	179	171	218	180	PIH
2011mTn5STM.1.08.D08	8	44	87	103	139	105	166	153	178	180	PIH
2011mTn5STM.1.08.D09	8	45	95	120	76	71	186	190	211	208	PIH
2011mTn5STM.1.08.D10	8	46	17	23	24	24	75	59	62	57	PIH
2011mTn5STM.1.08.D11	8	47	178	182	149	107	308	290	328	268	PIH
2011mTn5STM.1.08.D12	8	48	134	133	143	121	151	128	167	107	PIH
2011mTn5STM.1.08.E01	8	49	279	368	274	220	581	522	663	481	PIH
2011mTn5STM.1.08.E02	8	50	133	136	108	80	215	236	226	203	PIH
2011mTn5STM.1.08.E03	8	51	99	115	107	99	173	170	196	148	PIH
2011mTn5STM.1.08.E04	8	52	92	101	93	60	195	171	180	165	PIH
2011mTn5STM.1.08.E05	8	53	30	44	48	19	191	162	180	134	PIH
2011mTn5STM.1.08.E06	8	54	122	86	86	77	125	104	159	124	PIH
2011mTn5STM.1.08.E07	8	55	76	75	72	54	142	165	176	138	PIH
2011mTn5STM.1.08.E08	8	56	99	90	119	82	205	171	191	158	PIH
2011mTn5STM.2.08.F01	8	57	367	365	325	185	636	628	672	580	PIH
2011mTn5STM.1.08.E10	8	58	131	162	141	74	253	241	277	235	PIH
2011mTn5STM.1.08.E11	8	59	179	204	141	114	291	305	333	253	PIH
2011mTn5STM.1.08.E12	8	60	278	322	245	161	405	380	398	347	PIH
2011mTn5STM.1.08.F02	8	62	392	443	382	296	286	291	333	298	PIH
2011mTn5STM.1.08.F03	8	63	177	171	173	128	238	224	237	237	PIH
2011mTn5STM.1.08.F04	8	64	367	328	311	151	293	288	310	301	PIH
2011mTn5STM.1.08.F05	8	65	906	1076	861	650	514	466	519	463	PIH
2011mTn5STM.1.08.F06	8	66	173	192	171	108	331	288	373	314	PIH
2011mTn5STM.1.08.F07	8	67	687	717	669	379	568	478	569	492	PIH
2011mTn5STM.1.08.F08	8	68	1770	1963	1703	914	662	654	719	655	PIH
2011mTn5STM.1.08.F09	8	69	134	179	144	105	270	273	307	259	PIH
2011mTn5STM.1.08.F10	8	70	171	215	222	147	384	336	388	325	PIH
2011mTn5STM.1.08.F11	8	71	188	185	214	123	281	289	299	263	PIH
2011mTn5STM.1.08.F12	8	72	124	143	119	85	167	177	185	157	PIH
2011mTn5STM.1.08.G01	8	73	3571	3175	2958	1832	1556	1363	1676	1430	PIH
2011mTn5STM.1.08.G02	8	74	274	362	283	215	783	749	906	764	PIH
2011mTn5STM.1.08.G04	8	76	619	477	584	291	434	425	429	395	PIH
2011mTn5STM.1.08.G05	8	77	167	208	152	116	343	269	346	274	PIH
2011mTn5STM.1.08.G07	8	79	1270	1243	1021	614	664	700	711	620	PIH
2011mTn5STM.1.08.G09	8	81	194	225	192	152	363	350	382	326	PIH
2011mTn5STM.1.08.G10	8	82	268	292	236	152	359	345	408	380	PIH
2011mTn5STM.1.08.G11	8	83	135	158	152	97	310	274	289	248	PIH
2011mTn5STM.1.08.G12	8	84	412	447	407	256	755	657	774	675	PIH
2011mTn5STM.2.08.C01	8	85	250	335	310	199	542	574	643	558	PIH
2011mTn5STM.1.08.H02	8	86	254	281	200	140	429	432	482	454	PIH
2011mTn5STM.1.08.H03	8	87	244	303	267	162	487	436	466	443	PIH
2011mTn5STM.1.08.A04	8	88	174	217	267	201	447	442	451	349	PIH
2011mTn5STM.1.08.H05	8	89	523	438	524	273	455	377	445	403	PIH
2011mTn5STM.1.08.H06	8	90	399	487	372	250	605	555	592	489	PIH
2011mTn5STM.1.08.H07	8	91	348	426	378	274	689	641	747	655	PIH
2011mTn5STM.1.08.H08	8	92	325	396	336	260	587	525	659	487	PIH
2011mTn5STM.2.08.G01	8	93	100	173	146	100	238	250	315	262	PIH
2011mTn5STM.1.08.H10	8	94	219	297	230	212	494	475	550	485	PIH
2011mTn5STM.1.08.H11	8	95	2	10	21	11	27	24	15	3	PIH
2011mTn5STM.1.08.H12	8	96	363	480	352	280	593	595	677	601	PIH
2011mTn5STM.1.08.A01	8	97	235	246	221	148	438	420	506	424	PIH
2011mTn5STM.2.08.A02	8	98	107	127	111	90	565	576	644	550	PIH
2011mTn5STM.5.08.F03	8	99	9	4	11	5	1	2	4	2	PIH
2011mTn5STM.5.08.G03	8	100	99	71	69	49	146	158	187	117	PIH
2011mTn5STM.2.08.A05	8	101	1	3	7	2	10	6	7	4	PIH
2011mTn5STM.5.08.H03	8	102	184	210	164	117	449	456	576	517	PIH
2011mTn5STM.2.08.A07	8	103	28	32	26	12	105	70	95	89	PIH
2011mTn5STM.2.08.A08	8	104	371	429	322	238	544	620	730	598	PIH
2011mTn5STM.2.08.A09	8	105	848	866	754	471	775	757	860	687	PIH
2011mTn5STM.2.08.A10	8	106	85	74	55	68	158	165	155	152	PIH
2011mTn5STM.2.08.A11	8	107	39	63	59	42	217	205	260	205	PIH
2011mTn5STM.2.08.A12	8	108	98	126	81	58	224	230	282	230	PIH
2011mTn5STM.1.08.D01	8	109	278	355	270	177	472	415	468	428	PIH
2011mTn5STM.1.08.B09	8	110	144	133	109	70	181	148	201	174	PIH
2011mTn5STM.1.08.C11	8	112	134	135	129	228	496	436	500	454	PIH
2011mTn5STM.2.08.B06	8	114	220	285	204	142	301	259	324	282	PIH
2011mTn5STM.2.08.B07	8	115	193	265	132	153	257	265	301	311	PIH
2011mTn5STM.2.08.B08	8	116	204	190	178	141	390	369	423	350	PIH
2011mTn5STM.2.08.B09	8	117	3	9	3	4	5	13	5	10	PIH
2011mTn5STM.2.08.B10	8	118	119	147	103	79	184	192	196	202	PIH
2011mTn5STM.5.08.C04	8	119	162	278	182	135	338	304	380	331	PIH
2011mTn5STM.2.08.B12	8	120	297	264	266	173	453	449	526	467	PIH
2011mTn5STM.1.08.F01	8	121	240	281	270	156	448	423	554	439	PIH
2011mTn5STM.1.08.E09	8	122	1963	2009	2076	1208	742	622	685	534	PIH
2011mTn5STM.2.08.C03	8	123	4	8	12	5	48	52	45	59	PIH
2011mTn5STM.2.08.C04	8	124	137	141	109	72	231	199	248	229	PIH
2011mTn5STM.2.08.C06	8	126	536	632	516	331	309	309	393	354	PIH
2011mTn5STM.2.08.C07	8	127	117	142	133	82	246	177	210	187	PIH
2011mTn5STM.2.08.C08	8	128	113	124	91	46	161	184	164	162	PIH
2011mTn5STM.2.08.C09	8	129	136	200	139	113	207	231	250	230	PIH
2011mTn5STM.2.08.C10	8	130	103	106	116	59	201	201	221	197	PIH
2011mTn5STM.2.08.C11	8	131	177	162	138	81	242	277	275	238	PIH
2011mTn5STM.2.08.C12	8	132	243	278	204	184	459	435	479	438	PIH
2011mTn5STM.2.08.D01	8	133	141	187	140	94	310	334	365	312	PIH
2011mTn5STM.2.08.D02	8	134	96	142	100	84	242	209	285	233	PIH
2011mTn5STM.2.08.D03	8	135	172	225	137	113	262	280	276	220	PIH
2011mTn5STM.2.08.D05	8	137	102	115	88	51	143	168	157	168	PIH
2011mTn5STM.2.08.D06	8	138	107	117	124	53	249	222	250	227	PIH
2011mTn5STM.2.08.D07	8	139	76	97	78	54	193	154	189	166	PIH
2011mTn5STM.5.08.A04	8	140	303	264	262	131	462	438	460	445	PIH
2011mTn5STM.2.08.D09	8	141	105	137	92	99	226	217	223	196	PIH
2011mTn5STM.5.08.F04	8	144	72	92	69	65	169	131	167	159	PIH
2011mTn5STM.1.08.H01	8	145	178	207	205	113	322	292	319	291	PIH
2011mTn5STM.1.08.H09	8	146	124	118	124	75	257	248	258	220	PIH
2011mTn5STM.2.08.E03	8	147	277	289	271	215	272	259	292	266	PIH
2011mTn5STM.2.08.E04	8	148	103	194	151	90	224	247	245	220	PIH
2011mTn5STM.2.08.E05	8	149	135	149	102	68	232	190	228	217	PIH
2011mTn5STM.2.08.E06	8	150	67	48	39	37	92	80	98	76	PIH
2011mTn5STM.2.08.E07	8	151	89	94	107	69	178	146	189	141	PIH
2011mTn5STM.2.08.E08	8	152	30	32	35	21	139	129	144	124	PIH
2011mTn5STM.2.08.E09	8	153	110	126	112	68	224	198	226	221	PIH
2011mTn5STM.2.08.E10	8	154	82	103	67	56	188	161	204	164	PIH
2011mTn5STM.5.08.E04	8	155	167	206	125	90	277	262	276	267	PIH
2011mTn5STM.5.08.E03	8	158	1	1	1	3	5	4	4		PIH
2011mTn5STM.2.08.F03	8	159	113	116	98	78	240	234	284	226	PIH
2011mTn5STM.2.08.F04	8	160	719	711	515	238	297	286	338	274	PIH
2011mTn5STM.2.08.F05	8	161	82	96	88	82	189	186	160	152	PIH
2011mTn5STM.2.08.F06	8	162	2	8	4	2	12	10	13	6	PIH
2011mTn5STM.2.08.F07	8	163	117	120	78	66	171	154	186	153	PIH
2011mTn5STM.2.08.F08	8	164	76	73	64	52	162	144	147	144	PIH
2011mTn5STM.2.08.F09	8	165	102	99	85	56	127	132	182	167	PIH
2011mTn5STM.2.08.F10	8	166	120	132	111	79	219	204	241	208	PIH
2011mTn5STM.2.08.F11	8	167	158	171	126	103	299	285	332	293	PIH
2011mTn5STM.2.08.F12	8	168	150	133	151	74	330	290	333	309	PIH
2011mTn5STM.1.08.G03	8	169	3474	4177	3490	2119	1469	1335	1483	1338	PIH
2011mTn5STM.1.08.C10	8	170	3160	2856	2382	1372	1145	1057	1329	1116	PIH
2011mTn5STM.2.08.G04	8	172	178	177	149	110	329	266	305	246	PIH
2011mTn5STM.2.08.G05	8	173	253	229	208	136	276	271	312	260	PIH
2011mTn5STM.1.08.G06	8	174	131	153	131	100	245	206	248	221	PIH
2011mTn5STM.2.08.G06	8	174	131	153	131	100	245	206	248	221	PIH
2011mTn5STM.2.08.G07	8	175	106	84	89	44	279	257	318	262	PIH
2011mTn5STM.2.08.G08	8	176	55	51	54	40	69	58	99	70	PIH
2011mTn5STM.2.08.G09	8	177	172	253	189	150	297	279	386	297	PIH
2011mTn5STM.2.08.G10	8	178	100	140	105	81	198	193	243	186	PIH
2011mTn5STM.2.08.G11	8	179	195	209	175	139	318	354	431	345	PIH
2011mTn5STM.5.08.G04	8	180	161	216	151	149	308	305	373	326	PIH
2011mTn5STM.1.08.G08	8	181	1189	1316	1114	667	543	565	631	561	PIH
2011mTn5STM.2.08.H03	8	183	292	346	245	171	438	455	529	418	PIH
2011mTn5STM.2.08.H04	8	184	252	317	257	182	537	518	593	446	PIH
2011mTn5STM.2.08.H05	8	185	279	333	281	180	468	415	489	442	PIH
2011mTn5STM.2.08.H06	8	186	203	201	219	128	374	357	436	382	PIH
2011mTn5STM.2.08.H07	8	187	317	461	341	226	642	601	708	604	PIH
2011mTn5STM.2.08.H08	8	188	187	254	198	140	431	425	460	422	PIH
2011mTn5STM.2.08.H09	8	189	261	270	222	121	413	376	422	363	PIH
2011mTn5STM.5.08.B04	8	190	2	4			2	1	4	1	PIH
2011mTn5STM.2.08.H11	8	191	355	393	317	218	641	670	728	621	PIH
2011mTn5STM.5.08.H04	8	192	528	634	494	379	759	771	872	772	PIH
2011mTn5STM.2.08.B02	8	193	186	261	173	138	359	335	328	344	PIH
2011mTn5STM.2.08.A03	8	194	197	209	164	154	230	210	267	192	PIH
2011mTn5STM.2.08.D04	8	195	80	114	92	71	186	168	213	202	PIH
2011mTn5STM.2.08.D10	8	196	85	124	89	75	192	179	224	208	PIH
2011mTn5STM.3.08.A05	8	197	249	255	206	159	322	326	392	320	PIH
2011mTn5STM.3.08.A06	8	198	74	107	79	50	314	284	356	324	PIH
2011mTn5STM.3.08.A07	8	199	3	2	3	1	9	3	9	7	PIH
2011mTn5STM.3.08.A08	8	200	330	445	345	227	525	543	621	517	PIH
2011mTn5STM.3.08.A09	8	201	201	246	149	127	418	383	434	357	PIH
2011mTn5STM.3.08.A10	8	202	279	325	299	162	554	514	597	569	PIH
2011mTn5STM.2.08.C02	8	205	101	117	102	102	174	152	205	167	PIH
2011mTn5STM.2.08.B03	8	206	257	238	163	130	259	232	265	231	PIH
2011mTn5STM.2.08.H10	8	208	115	103	123	99	337	308	352	304	PIH
2011mTn5STM.3.08.B05	8	209	8	21	19	12	143	143	168	159	PIH
2011mTn5STM.3.08.B06	8	210	5	7	8	8	133	120	129	121	PIH
2011mTn5STM.3.08.B07	8	211	142	100	103	109	183	176	224	171	PIH
2011mTn5STM.3.08.B09	8	213	181	195	173	113	321	248	301	224	PIH
2011mTn5STM.3.08.B10	8	214	135	148	101	89	248	235	259	217	PIH
2011mTn5STM.3.08.B11	8	215	151	170	143	127	256	228	267	243	PIH
2011mTn5STM.3.08.B12	8	216	362	364	299	221	516	442	474	423	PIH
2011mTn5STM.3.08.C01	8	217	293	305	271	186	392	381	446	358	PIH
2011mTn5STM.3.08.C02	8	218	145	211	167	91	268	280	297	288	PIH
2011mTn5STM.3.08.C03	8	219	278	335	288	201	655	612	679	575	PIH
2011mTn5STM.2.08.E12	8	221	142	123	159	94	278	303	355	241	PIH
2011mTn5STM.3.08.C07	8	223	937	882	904	589	436	471	542	431	PIH
2011mTn5STM.3.08.C08	8	224	142	186	114	78	241	209	287	243	PIH
2011mTn5STM.3.08.C09	8	225	67	83	80	47	203	224	257	227	PIH
2011mTn5STM.3.08.C10	8	226	167	152	134	90	277	258	316	239	PIH
2011mTn5STM.3.08.C11	8	227	201	193	157	133	266	315	320	283	PIH
2011mTn5STM.3.08.C12	8	228	460	600	349	290	582	543	646	593	PIH
2011mTn5STM.2.08.E02	8	229	86	92	78	66	145	154	185	167	PIH
2011mTn5STM.2.08.G03	8	230	147	196	142	136	159	181	228	182	PIH
2011mTn5STM.2.08.B05	8	231	189	230	147	117	232	229	289	248	PIH
2011mTn5STM.2.08.B11	8	232	140	133	143	99	311	323	373	319	PIH
2011mTn5STM.2.08.G12	8	233	186	190	204	179	396	371	382	283	PIH
2011mTn5STM.3.08.D06	8	234	10	6	5	10	36	49	58	49	PIH
2011mTn5STM.3.08.D07	8	235	272	328	251	171	233	220	257	220	PIH
2011mTn5STM.3.08.D08	8	236	102	133	97	75	277	283	308	257	PIH
2011mTn5STM.3.08.D09	8	237	109	109	108	80	185	186	212	171	PIH
2011mTn5STM.3.08.D10	8	238	65	66	77	41	123	111	148	108	PIH
2011mTn5STM.3.08.D12	8	240	300	358	341	164	538	523	540	500	PIH
2011mTn5STM.2.08.F02	8	241	199	220	181	97	292	275	328	291	PIH
2011mTn5STM.3.08.E02	8	242	124	110	89	47	176	196	215	180	PIH
2011mTn5STM.2.08.D11	8	244	169	162	159	85	327	303	313	286	PIH
2011mTn5STM.2.08.H12	8	245	88	131	106	53	267	232	286	278	PIH
2011mTn5STM.3.08.E06	8	246	68	69	73	57	125	126	144	128	PIH
2011mTn5STM.3.08.E07	8	247	103	104	77	71	146	161	214	143	PIH
2011mTn5STM.3.08.E08	8	248	130	182	152	99	239	196	257	230	PIH
2011mTn5STM.3.08.E09	8	249	103	98	86	58	159	167	204	170	PIH
2011mTn5STM.3.08.E10	8	250	218	232	161	140	310	297	318	283	PIH
2011mTn5STM.3.08.E11	8	251	10	13	40	27	82	71	49	30	PIH
2011mTn5STM.2.08.G02	8	253	236	250	197	128	363	305	349	319	PIH
2011mTn5STM.3.08.F05	8	257	143	181	172	128	301	318	397	277	PIH
2011mTn5STM.3.08.F06	8	258	63	52	52	20	116	108	135	88	PIH
2011mTn5STM.3.08.F07	8	259	6	9	7	3	28	30	23	35	PIH
2011mTn5STM.3.08.F08	8	260	139	179	142	129	266	275	263	231	PIH
2011mTn5STM.3.08.F09	8	261	97	93	115	69	197	182	223	237	PIH
2011mTn5STM.3.08.F10	8	262	122	174	120	97	326	319	341	285	PIH
2011mTn5STM.3.08.F11	8	263	199	268	187	170	288	317	294	286	PIH
2011mTn5STM.2.08.H02	8	265	217	257	217	125	459	416	470	428	PIH
2011mTn5STM.2.08.A04	8	266	221	241	187	158	367	350	424	328	PIH
2011mTn5STM.2.08.A06	8	267	318	425	317	277	637	616	698	545	PIH
2011mTn5STM.2.08.E11	8	268	5	1	4	5	9	6	9	8	PIH
2011mTn5STM.3.08.G06	8	270	263	343	242	145	425	420	434	401	PIH
2011mTn5STM.3.08.G07	8	271	120	160	119	70	217	183	238	207	PIH
2011mTn5STM.3.08.G08	8	272	154	224	183	137	320	296	359	304	PIH
2011mTn5STM.3.08.G09	8	273	171	132	111	91	141	160	200	176	PIH
2011mTn5STM.3.08.H11	8	275	421	531	458	290	754	712	859	705	PIH
2011mTn5STM.3.08.G12	8	276	28	45	33	30	194	193	223	175	PIH
2011mTn5STM.2.08.B04	8	278	124	109	126	92	198	214	208	161	PIH
2011mTn5STM.2.08.D08	8	279	2802	2911	2486	1661	918	906	1021	856	PIH
2011mTn5STM.2.08.D12	8	280	242	322	236	152	425	432	517	361	PIH
2011mTn5STM.3.08.H05	8	281	390	374	323	253	790	775	850	763	PIH
2011mTn5STM.3.08.H06	8	282	312	382	290	199	500	489	540	493	PIH
2011mTn5STM.3.08.H07	8	283	277	373	270	181	759	737	789	773	PIH
2011mTn5STM.3.08.H09	8	285	675	877	618	454	680	667	747	699	PIH
2011mTn5STM.3.08.H12	8	288	311	327	270	190	630	585	652	580	PIH
2011mTn5STM.4.08.A01	8	289	103	70	59	47	91	89	134	84	PIH
2011mTn5STM.4.08.B02	8	290	173	159	161	91	271	252	282	262	PIH
2011mTn5STM.4.08.A03	8	291	244	309	240	157	404	376	438	439	PIH
2011mTn5STM.4.08.A05	8	293	311	283	260	181	527	490	563	478	PIH
2011mTn5STM.4.08.A06	8	294	117	159	106	82	549	461	608	524	PIH
2011mTn5STM.4.08.A07	8	295	59	80	50	33	326	320	350	314	PIH
2011mTn5STM.4.08.A08	8	296	241	313	280	148	492	454	608	432	PIH
2011mTn5STM.4.08.A09	8	297	224	229	248	149	376	388	422	358	PIH
2011mTn5STM.4.08.A11	8	299	250	350	275	239	448	455	501	447	PIH
2011mTn5STM.4.08.A12	8	300	199	242	195	89	363	395	406	376	PIH
2011mTn5STM.4.08.B04	8	304	347	366	283	254	818	709	879	778	PIH
2011mTn5STM.4.08.B05	8	305	10	6	14	9	14	8	10	18	PIH
2011mTn5STM.4.08.B06	8	306	363	384	308	209	292	296	385	317	PIH
2011mTn5STM.4.08.B07	8	307	186	168	162	111	391	330	358	337	PIH
2011mTn5STM.4.08.B08	8	308	154	148	122	82	274	309	331	320	PIH
2011mTn5STM.4.08.B09	8	309	124	201	158	109	250	252	305	251	PIH
2011mTn5STM.4.08.B10	8	310	141	231	158	98	305	284	335	296	PIH
2011mTn5STM.4.08.B11	8	311	281	397	367	219	497	502	618	539	PIH
2011mTn5STM.4.08.B12	8	312	223	165	162	96	332	278	330	293	PIH
2011mTn5STM.4.08.C01	8	313	382	406	368	191	610	588	643	569	PIH
2011mTn5STM.4.08.C02	8	314	116	114	105	92	302	287	352	271	PIH
2011mTn5STM.4.08.C03	8	315	154	142	137	74	191	224	242	209	PIH
2011mTn5STM.4.08.C04	8	316	269	259	230	116	324	297	363	319	PIH
2011mTn5STM.4.08.A02	8	317	111	104	118	67	164	149	151	147	PIH
2011mTn5STM.4.08.C05	8	317	111	104	118	67	164	149	151	147	PIH
2011mTn5STM.4.08.C06	8	318	392	451	590	325	427	381	327	244	PIH
2011mTn5STM.4.08.C07	8	319	120	153	105	77	165	167	204	173	PIH
2011mTn5STM.4.08.C09	8	321	970	1287	886	673	537	497	568	537	PIH
2011mTn5STM.4.08.C11	8	323	168	248	166	123	285	277	312	286	PIH
2011mTn5STM.4.08.C12	8	324	210	243	234	117	586	559	587	526	PIH
2011mTn5STM.4.08.D02	8	326	111	191	135	97	368	340	362	305	PIH
2011mTn5STM.4.08.D03	8	327	225	189	232	163	172	150	154	116	PIH
2011mTn5STM.4.08.D04	8	328	159	160	123	82	197	178	212	177	PIH
2011mTn5STM.4.08.D05	8	329	2157	2679	2024	1398	1021	916	964	812	PIH
2011mTn5STM.4.08.D07	8	331	170	209	162	112	207	220	247	202	PIH
2011mTn5STM.4.08.D08	8	332	160	152	111	95	243	226	258	218	PIH
2011mTn5STM.4.08.D09	8	333	100	110	89	78	164	159	176	142	PIH
2011mTn5STM.4.08.D11	8	335	557	706	559	444	396	398	477	403	PIH
2011mTn5STM.4.08.D12	8	336	286	247	241	143	467	503	593	509	PIH
2011mTn5STM.4.08.E01	8	337	124	109	143	99	271	251	297	222	PIH
2011mTn5STM.4.08.E03	8	339	1200	1224	1095	900	577	539	566	441	PIH
2011mTn5STM.4.08.E04	8	340	115	99	111	84	192	172	195	185	PIH
2011mTn5STM.4.08.E06	8	342	154	157	151	75	187	170	234	206	PIH
2011mTn5STM.4.08.E07	8	343	147	181	131	75	251	226	287	216	PIH
2011mTn5STM.4.08.E09	8	345	148	122	90	103	196	179	215	201	PIH
2011mTn5STM.4.08.E10	8	346	169	214	173	101	258	236	314	256	PIH
2011mTn5STM.4.08.E11	8	347	152	203	147	123	240	264	257	234	PIH
2011mTn5STM.4.08.E12	8	348	137	185	132	110	392	340	406	375	PIH
2011mTn5STM.4.08.F03	8	351	146	231	186	151	294	312	308	269	PIH
2011mTn5STM.4.08.F04	8	352	186	188	163	111	296	301	379	283	PIH
2011mTn5STM.4.08.F06	8	354	279	224	265	145	270	272	326	299	PIH
2011mTn5STM.4.08.F08	8	356	176	187	138	111	295	289	304	270	PIH
2011mTn5STM.4.08.F10	8	358	255	217	240	167	197	206	258	191	PIH
2011mTn5STM.4.08.F12	8	360	323	410	272	227	629	533	518	480	PIH
2011mTn5STM.4.08.G01	8	361	273	287	273	151	442	469	552	491	PIH
2011mTn5STM.4.08.G02	8	362	137	152	124	83	333	303	348	326	PIH
2011mTn5STM.4.08.G03	8	363	132	152	91	70	202	197	269	227	PIH
2011mTn5STM.4.08.G04	8	364	147	229	199	127	331	304	307	284	PIH
2011mTn5STM.4.08.G05	8	365	231	275	208	128	434	426	515	479	PIH
2011mTn5STM.4.08.G06	8	366	205	236	190	120	346	372	383	364	PIH
2011mTn5STM.4.08.G07	8	367	147	222	182	163	366	322	346	291	PIH
2011mTn5STM.4.08.G08	8	368	226	307	208	173	386	375	438	345	PIH
2011mTn5STM.4.08.G09	8	369	221	264	208	167	314	343	379	324	PIH
2011mTn5STM.4.08.G10	8	370	419	490	391	224	479	395	488	403	PIH
2011mTn5STM.4.08.G11	8	371	159	159	135	96	246	229	314	234	PIH
2011mTn5STM.4.08.G12	8	372	135	155	154	125	239	211	262	230	PIH
2011mTn5STM.4.08.H01	8	373	386	397	278	166	637	586	701	629	PIH
2011mTn5STM.4.08.H03	8	375	203	288	210	149	424	369	420	346	PIH
2011mTn5STM.4.08.H04	8	376	235	306	209	194	444	421	482	458	PIH
2011mTn5STM.4.08.H05	8	377	203	245	203	134	327	351	418	332	PIH
2011mTn5STM.4.08.H06	8	378	612	559	503	319	539	559	674	569	PIH
2011mTn5STM.4.08.H07	8	379	322	408	315	199	565	523	642	564	PIH
2011mTn5STM.4.08.H09	8	381	256	288	220	164	367	374	436	374	PIH
2011mTn5STM.4.08.H10	8	382	6	3	6	4	12	9	10	9	PIH
2011mTn5STM.4.08.H11	8	383	487	696	479	359	768	730	926	725	PIH
2011mTn5STM.3.08.A01	8	385	190	209	212	115	423	424	496	434	PIH
2011mTn5STM.3.08.F01	8	386	1540	1414	918	348	389	373	368	324	PIH
2011mTn5STM.5.08.C01	8	387	136	143	137	75	198	226	264	199	PIH
2011mTn5STM.3.08.D03	8	388	57	36	38	41	118	93	104	94	PIH
2011mTn5STM.3.08.A04	8	389	254	306	264	131	431	433	440	423	PIH
2011mTn5STM.3.08.G04	8	390	99	166	101	80	245	189	237	194	PIH
2011mTn5STM.3.08.D11	8	392	124	115	126	84	156	155	201	141	PIH
2011mTn5STM.5.08.B02	8	393	87	105	100	58	160	176	201	154	PIH
2011mTn5STM.4.08.B03	8	394	915	1150	866	579	544	512	604	574	PIH
2011mTn5STM.4.08.F09	8	395	202	278	205	173	276	298	332	284	PIH
2011mTn5STM.4.08.H12	8	396	365	406	284	250	334	337	374	382	PIH
2011mTn5STM.5.08.A01	8	397	77	111	103	73	190	205	233	183	PIH
2011mTn5STM.3.08.D02	8	399	243	338	177	161	361	407	436	388	PIH
2011mTn5STM.3.08.E03	8	400	136	121	134	80	215	209	213	211	PIH
2011mTn5STM.3.08.B04	8	401	112	105	96	66	208	198	207	187	PIH
2011mTn5STM.5.08.F01	8	402	146	171	166	86	293	240	260	225	PIH
2011mTn5STM.3.08.B08	8	403	118	153	77	80	188	191	252	242	PIH
2011mTn5STM.3.08.G11	8	404	230	242	190	180	466	433	530	438	PIH
2011mTn5STM.4.08.A04	8	406	187	308	277	220	1001	915	1002	957	PIH
2011mTn5STM.4.08.A10	8	407	273	317	239	193	492	418	507	412	PIH
2011mTn5STM.5.08.F02	8	408	1	4	1	2	4	3	2	1	PIH
2011mTn5STM.3.08.B01	8	409	220	364	233	162	676	576	703	595	PIH
2011mTn5STM.3.08.G01	8	410	383	475	324	255	727	625	732	669	PIH
2011mTn5STM.3.08.F02	8	411	198	246	203	145	355	310	377	339	PIH
2011mTn5STM.5.08.D01	8	412	8	3	4	8	14	12	19	14	PIH
2011mTn5STM.3.08.H04	8	414	353	313	309	245	568	463	586	500	PIH
2011mTn5STM.5.08.G01	8	415	161	195	154	133	324	316	378	301	PIH
2011mTn5STM.3.08.A12	8	416	226	242	229	170	417	379	454	348	PIH
2011mTn5STM.4.08.E05	8	418	844	760	642	415	443	375	437	400	PIH
2011mTn5STM.4.08.C10	8	419	141	181	148	133	247	195	227	235	PIH
2011mTn5STM.5.08.G02	8	420	49	75	63	44	164	179	197	156	PIH
2011mTn5STM.3.08.G02	8	423	219	272	167	142	326	326	329	329	PIH
2011mTn5STM.5.08.E01	8	424	175	220	137	117	331	287	404	320	PIH
2011mTn5STM.3.08.C05	8	426	139	157	126	83	227	205	226	197	PIH
2011mTn5STM.5.08.H01	8	427	291	349	244	180	535	476	611	472	PIH
2011mTn5STM.3.08.E12	8	428	1	2	2		8	5	3	2	PIH
2011mTn5STM.4.08.D01	8	429	341	351	244	149	429	406	476	460	PIH
2011mTn5STM.4.08.F05	8	430	28	46	46	26	90	77	108	67	PIH
2011mTn5STM.4.08.D10	8	431	197	214	187	91	367	310	411	364	PIH
2011mTn5STM.5.08.H02	8	432	340	377	297	152	593	516	595	485	PIH
2011mTn5STM.5.08.B01	8	433	159	137	127	103	247	245	308	275	PIH
2011mTn5STM.3.08.H02	8	435	387	344	392	194	490	428	424	374	PIH
2011mTn5STM.3.08.F03	8	436	133	134	114	74	247	255	286	233	PIH
2011mTn5STM.3.08.C04	8	437	104	108	82	63	153	156	182	153	PIH
2011mTn5STM.3.08.D05	8	438	125	138	104	85	204	153	195	159	PIH
2011mTn5STM.3.08.H08	8	439	278	254	247	149	477	399	496	422	PIH
2011mTn5STM.3.08.F12	8	440	313	420	354	301	555	500	616	521	PIH
2011mTn5STM.4.08.F01	8	441	204	230	144	115	363	313	415	384	PIH
2011mTn5STM.4.08.D06	8	442	273	315	250	167	306	287	351	277	PIH
2011mTn5STM.5.08.D02	8	443	34	48	40	45	135	130	147	123	PIH
2011mTn5STM.5.08.A03	8	444	183	200	159	128	349	321	355	328	PIH
2011mTn5STM.3.08.A03	8	447	226	218	196	158	483	392	467	372	PIH
2011mTn5STM.3.08.D04	8	449	120	142	94	102	207	242	285	216	PIH
2011mTn5STM.3.08.E05	8	450	121	137	109	82	165	170	206	179	PIH
2011mTn5STM.3.08.G10	8	451	90	92	74	43	162	185	209	166	PIH
2011mTn5STM.4.08.B01	8	452	15	23	16	21	266	216	270	253	PIH
2011mTn5STM.4.08.E02	8	453	112	174	117	81	319	296	340	288	PIH
2011mTn5STM.4.08.F07	8	454	186	149	117	95	276	262	290	259	PIH
2011mTn5STM.5.08.C02	8	455	100	128	97	80	171	174	208	166	PIH
2011mTn5STM.5.08.B03	8	456	108	115	132	82	226	220	230	177	PIH
2011mTn5STM.3.08.D01	8	457	374	478	317	235	706	741	750	683	PIH
2011mTn5STM.3.08.A02	8	458	505	659	440	347	821	870	1006	793	PIH
2011mTn5STM.3.08.B03	8	459	102	131	96	73	240	232	257	193	PIH
2011mTn5STM.3.08.G03	8	460	201	236	181	136	305	307	290	280	PIH
2011mTn5STM.3.08.E04	8	461	153	145	143	77	240	253	267	226	PIH
2011mTn5STM.3.08.G05	8	462	135	253	170	153	310	303	330	304	PIH
2011mTn5STM.3.08.H10	8	463	234	245	259	240	512	480	562	509	PIH
2011mTn5STM.4.08.F02	8	465	171	146	135	90	234	209	252	220	PIH
2011mTn5STM.4.08.C08	8	466	290	335	270	191	363	361	345	334	PIH
2011mTn5STM.5.08.E02	8	467	90	81	89	46	131	118	143	109	PIH
2011mTn5STM.5.08.C03	8	468	197	171	189	82	257	204	261	252	PIH
2011mTn5STM.3.08.E01	8	469	270	283	281	132	509	464	537	457	PIH
2011mTn5STM.3.08.B02	8	470	145	195	163	117	372	347	407	315	PIH
2011mTn5STM.3.08.H03	8	472	128	154	132	104	327	251	312	242	PIH
2011mTn5STM.3.08.F04	8	473	100	138	110	82	223	208	244	185	PIH
2011mTn5STM.3.08.C06	8	474	154	170	129	70	229	210	236	224	PIH
2011mTn5STM.3.08.A11	8	475	157	159	136	124	253	265	316	241	PIH
2011mTn5STM.5.08.A02	8	476	218	278	195	144	381	415	501	386	PIH
2011mTn5STM.4.08.H02	8	477	198	264	158	141	405	433	493	410	PIH
2011mTn5STM.4.08.E08	8	478	96	108	84	67	130	126	148	106	PIH
2011mTn5STM.4.08.F11	8	479	520	510	431	321	396	370	409	396	PIH
2011mTn5STM.5.08.D03	8	480	92	120	81	77	195	162	211	173	PIH
2011mTn5STM.2.09.A01	9	1	260	147	226	112	266	212	254	254	PIH
2011mTn5STM.1.09.H04	9	4	488	339	419	278	357	319	354	350	PIH
2011mTn5STM.1.09.A05	9	5	246	150	223	76	351	379	406	411	PIH
2011mTn5STM.1.09.A06	9	6	293	167	310	114	321	343	378	336	PIH
2011mTn5STM.1.09.A07	9	7	420	208	376	171	418	417	479	422	PIH
2011mTn5STM.1.09.A08	9	8	422	163	362	148	524	492	519	483	PIH
2011mTn5STM.1.09.A09	9	9	1637	860	1281	664	792	805	944	788	PIH
2011mTn5STM.1.09.A10	9	10	322	296	317	176	500	510	508	461	PIH
2011mTn5STM.1.09.A11	9	11	185	82	192	102	216	288	300	276	PIH
2011mTn5STM.1.09.A12	9	12	674	529	561	271	433	451	500	416	PIH
2011mTn5STM.1.09.B01	9	13	163	106	157	94	172	187	209	166	PIH
2011mTn5STM.1.09.B03	9	15	214	85	161	100	208	259	268	259	PIH
2011mTn5STM.1.09.B04	9	16	207	114	179	80	266	272	297	328	PIH
2011mTn5STM.1.09.B05	9	17	260	100	195	86	278	315	332	307	PIH
2011mTn5STM.1.09.B06	9	18	199	144	220	107	254	238	263	236	PIH
2011mTn5STM.1.09.B07	9	19	227	145	212	98	205	194	232	231	PIH
2011mTn5STM.1.09.B08	9	20	134	78	159	76	165	180	144	125	PIH
2011mTn5STM.2.09.E01	9	21	437	318	322	162	506	485	486	490	PIH
2011mTn5STM.1.09.B10	9	22	135	125	135	71	177	168	142	166	PIH
2011mTn5STM.1.09.B11	9	23	937	624	802	492	521	609	634	595	PIH
2011mTn5STM.1.09.B12	9	24	1072	791	898	555	656	652	761	686	PIH
2011mTn5STM.1.09.C01	9	25	263	120	226	156	370	377	367	358	PIH
2011mTn5STM.1.09.C02	9	26	203	93	161	96	211	187	234	218	PIH
2011mTn5STM.1.09.C03	9	27	185	158	152	72	208	225	235	195	PIH
2011mTn5STM.1.09.C04	9	28	278	255	328	159	300	332	355	338	PIH
2011mTn5STM.1.09.C05	9	29	101	63	104	44	170	144	157	135	PIH
2011mTn5STM.1.09.C06	9	30	154	112	147	66	174	205	240	172	PIH
2011mTn5STM.1.09.C07	9	31	2028	1251	1575	999	796	868	922	794	PIH
2011mTn5STM.1.09.C08	9	32	190	150	204	85	227	221	236	241	PIH
2011mTn5STM.1.09.C09	9	33	583	456	547	363	353	282	311	328	PIH
2011mTn5STM.2.09.H01	9	34	182	117	146	97	222	208	235	212	PIH
2011mTn5STM.1.09.C12	9	36	667	289	603	318	815	906	975	906	PIH
2011mTn5STM.2.09.B01	9	37	337	326	398	191	334	346	368	309	PIH
2011mTn5STM.1.09.D02	9	38	217	138	183	82	206	194	212	201	PIH
2011mTn5STM.1.09.D03	9	39	2682	1793	2506	1433	1149	1194	1280	1156	PIH
2011mTn5STM.1.09.D04	9	40	240	104	223	119	251	246	257	242	PIH
2011mTn5STM.1.09.D05	9	41	368	176	300	195	302	287	288	298	PIH
2011mTn5STM.1.09.D06	9	42	268	133	289	91	278	280	307	293	PIH
2011mTn5STM.1.09.D07	9	43	200	170	217	105	233	237	222	241	PIH
2011mTn5STM.1.09.D08	9	44	172	172	172	104	188	221	234	195	PIH
2011mTn5STM.1.09.D09	9	45	155	88	123	52	194	163	178	178	PIH
2011mTn5STM.1.09.D10	9	46	335	362	286	180	316	249	279	254	PIH
2011mTn5STM.1.09.D11	9	47	724	589	602	357	418	438	487	436	PIH
2011mTn5STM.1.09.D12	9	48	98	50	70	56	94	81	104	88	PIH
2011mTn5STM.1.09.E01	9	49	114	34	113	60	310	311	336	324	PIH
2011mTn5STM.1.09.E02	9	50	177	79	129	100	214	252	225	203	PIH
2011mTn5STM.1.09.E03	9	51	144	122	148	78	171	170	201	155	PIH
2011mTn5STM.1.09.E04	9	52	35	36	47	24	133	132	122	122	PIH
2011mTn5STM.1.09.E05	9	53	158	127	135	66	169	176	216	190	PIH
2011mTn5STM.1.09.E06	9	54	147	104	118	73	132	134	139	141	PIH
2011mTn5STM.1.09.E07	9	55	93	76	122	49	141	128	136	106	PIH
2011mTn5STM.1.09.E08	9	56	84	46	79	40	111	98	95	101	PIH
2011mTn5STM.2.09.F01	9	57	514	356	469	243	575	581	549	538	PIH
2011mTn5STM.1.09.E10	9	58	232	149	217	87	280	274	305	256	PIH
2011mTn5STM.1.09.E11	9	59	205	187	246	162	360	331	342	318	PIH
2011mTn5STM.1.09.E12	9	60	311	169	241	126	297	305	312	299	PIH
2011mTn5STM.1.09.F02	9	62	316	260	272	180	264	310	322	268	PIH
2011mTn5STM.1.09.F03	9	63	155	99	195	117	205	218	259	230	PIH
2011mTn5STM.1.09.F04	9	64	383	200	265	189	351	336	350	290	PIH
2011mTn5STM.1.09.F05	9	65	179	156	190	112	189	214	209	156	PIH
2011mTn5STM.1.09.F06	9	66	253	172	211	91	250	268	260	264	PIH
2011mTn5STM.1.09.F07	9	67	226	125	151	96	261	242	250	251	PIH
2011mTn5STM.1.09.F08	9	68	194	86	156	60	234	193	217	175	PIH
2011mTn5STM.1.09.F09	9	69	131	86	108	43	158	161	159	157	PIH
2011mTn5STM.1.09.F10	9	70	255	134	272	128	311	310	294	288	PIH
2011mTn5STM.1.09.F11	9	71	206	124	189	123	253	240	248	222	PIH
2011mTn5STM.1.09.F12	9	72	202	157	194	100	157	195	209	195	PIH
2011mTn5STM.1.09.G01	9	73	4	19	9	3	22	18	39	23	PIH
2011mTn5STM.1.09.G02	9	74	1176	827	1055	551	1037	1051	1083	1007	PIH
2011mTn5STM.1.09.G04	9	76	4	3	8	5	17	16	20	23	PIH
2011mTn5STM.1.09.G05	9	77	1827	1966	1771	931	574	588	671	560	PIH
2011mTn5STM.1.09.G07	9	79	201	100	202	120	253	270	282	247	PIH
2011mTn5STM.1.09.G09	9	81	29	48	33	25	68	71	49	66	PIH
2011mTn5STM.1.09.G10	9	82	302	241	252	136	256	232	311	251	PIH
2011mTn5STM.1.09.G11	9	83	919	634	774	594	649	637	589	571	PIH
2011mTn5STM.1.09.G12	9	84	478	214	437	264	495	578	521	486	PIH
2011mTn5STM.2.09.C01	9	85	462	318	405	228	554	561	578	536	PIH
2011mTn5STM.1.09.H02	9	86	513	298	455	221	523	572	586	526	PIH
2011mTn5STM.1.09.H03	9	87	1189	794	1063	629	749	745	807	738	PIH
2011mTn5STM.1.09.A04	9	88	296	237	312	202	485	414	452	398	PIH
2011mTn5STM.1.09.H05	9	89	229	178	251	118	328	308	329	259	PIH
2011mTn5STM.1.09.H06	9	90	415	217	369	234	535	522	537	512	PIH
2011mTn5STM.1.09.H07	9	91	2416	1446	1898	1121	1310	1180	1245	1143	PIH
2011mTn5STM.1.09.H08	9	92	417	231	355	152	458	463	561	447	PIH
2011mTn5STM.2.09.G01	9	93	532	486	495	242	564	506	566	528	PIH
2011mTn5STM.1.09.H10	9	94	383	335	352	143	447	443	470	406	PIH
2011mTn5STM.1.09.H11	9	95	6	7	6		12	14	12	7	PIH
2011mTn5STM.1.09.H12	9	96	50	39	70	34	253	241	281	271	PIH
2011mTn5STM.1.09.A01	9	97	452	260	427	225	599	578	601	579	PIH
2011mTn5STM.2.09.A02	9	98	11	6	14	11	81	82	91	89	PIH
2011mTn5STM.5.09.F03	9	99	1				1				PIH
2011mTn5STM.5.09.G03	9	100	86	65	68	53	120	131	147	131	PIH
2011mTn5STM.2.09.A05	9	101	270	219	251	176	408	385	384	373	PIH
2011mTn5STM.5.09.H03	9	102	402	177	288	207	398	415	449	420	PIH
2011mTn5STM.2.09.A07	9	103	225	133	217	140	271	301	311	254	PIH
2011mTn5STM.2.09.A08	9	104	515	505	372	227	495	463	539	462	PIH
2011mTn5STM.2.09.A09	9	105	520	290	476	188	585	600	594	585	PIH
2011mTn5STM.2.09.A10	9	106	173	128	192	102	190	205	213	196	PIH
2011mTn5STM.2.09.A11	9	107	364	166	303	211	431	492	527	477	PIH
2011mTn5STM.2.09.A12	9	108	484	223	499	227	520	520	575	539	PIH
2011mTn5STM.1.09.D01	9	109	320	172	270	194	461	431	477	434	PIH
2011mTn5STM.1.09.B09	9	110	923	571	791	417	454	477	544	499	PIH
2011mTn5STM.1.09.C11	9	112	392	248	387	228	380	395	445	398	PIH
2011mTn5STM.2.09.B06	9	114	101	70	98	53	144	134	157	139	PIH
2011mTn5STM.2.09.B07	9	115	253	132	177	104	214	239	230	241	PIH
2011mTn5STM.2.09.B08	9	116	129	93	129	78	153	178	163	142	PIH
2011mTn5STM.2.09.B09	9	117	210	164	197	88	324	293	301	315	PIH
2011mTn5STM.2.09.B10	9	118	56	68	46	42	109	133	133	136	PIH
2011mTn5STM.5.09.C04	9	119	587	301	506	294	688	627	771	665	PIH
2011mTn5STM.2.09.B12	9	120	273	216	264	155	377	356	392	375	PIH
2011mTn5STM.1.09.F01	9	121	352	278	280	118	376	373	399	368	PIH
2011mTn5STM.1.09.E09	9	122	370	303	360	225	280	266	286	230	PIH
2011mTn5STM.2.09.C03	9	123	177	132	163	80	218	182	203	189	PIH
2011mTn5STM.2.09.C04	9	124	192	96	157	85	221	239	214	215	PIH
2011mTn5STM.2.09.C06	9	126	168	101	162	65	203	185	200	185	PIH
2011mTn5STM.2.09.C07	9	127	154	95	147	91	172	214	216	193	PIH
2011mTn5STM.2.09.C08	9	128	170	139	139	78	184	169	185	166	PIH
2011mTn5STM.2.09.C09	9	129	42	55	60	26	128	137	150	118	PIH
2011mTn5STM.2.09.C10	9	130	251	160	232	162	289	270	311	299	PIH
2011mTn5STM.2.09.C11	9	131	215	119	180	142	247	235	277	269	PIH
2011mTn5STM.2.09.C12	9	132	291	126	245	145	377	384	378	347	PIH
2011mTn5STM.2.09.D01	9	133	344	210	299	151	474	469	469	420	PIH
2011mTn5STM.2.09.D02	9	134	229	136	243	95	256	248	255	217	PIH
2011mTn5STM.2.09.D03	9	135	295	176	234	127	259	261	286	261	PIH
2011mTn5STM.2.09.D05	9	137	167	130	165	86	177	204	222	224	PIH
2011mTn5STM.2.09.D06	9	138	208	87	235	95	259	243	254	247	PIH
2011mTn5STM.2.09.D07	9	139	205	122	173	93	298	278	317	276	PIH
2011mTn5STM.5.09.A04	9	140	233	95	166	135	324	353	365	329	PIH
2011mTn5STM.2.09.D09	9	141	147	138	158	53	198	190	214	188	PIH
2011mTn5STM.5.09.F04	9	144	170	105	191	116	300	308	323	270	PIH
2011mTn5STM.1.09.H01	9	145	211	193	185	122	253	239	273	185	PIH
2011mTn5STM.1.09.H09	9	146	324	268	317	192	260	240	274	238	PIH
2011mTn5STM.2.09.E03	9	147	146	74	118	50	175	181	217	180	PIH
2011mTn5STM.2.09.E04	9	148	255	98	200	93	241	267	283	265	PIH
2011mTn5STM.2.09.E05	9	149	185	92	140	67	206	212	203	165	PIH
2011mTn5STM.2.09.E06	9	150	155	75	148	101	448	440	470	431	PIH
2011mTn5STM.2.09.E07	9	151	137	101	108	52	162	168	201	150	PIH
2011mTn5STM.2.09.E08	9	152	182	135	140	62	214	209	204	183	PIH
2011mTn5STM.2.09.E09	9	153	167	96	143	90	188	215	226	222	PIH
2011mTn5STM.2.09.E10	9	154	626	361	596	362	380	389	414	361	PIH
2011mTn5STM.5.09.E04	9	155	418	428	337	134	441	466	510	449	PIH
2011mTn5STM.5.09.E03	9	158	204	90	147	87	232	240	230	198	PIH
2011mTn5STM.2.09.F03	9	159	219	190	165	115	237	260	251	253	PIH
2011mTn5STM.2.09.F04	9	160	201	109	147	86	216	241	232	187	PIH
2011mTn5STM.2.09.F05	9	161	112	74	103	58	141	132	128	134	PIH
2011mTn5STM.2.09.F06	9	162	128	64	119	63	119	164	143	117	PIH
2011mTn5STM.2.09.F07	9	163	144	128	122	111	179	165	214	196	PIH
2011mTn5STM.2.09.F08	9	164	1	3	2		5	4	4	2	PIH
2011mTn5STM.2.09.F09	9	165	177	117	162	102	159	169	201	171	PIH
2011mTn5STM.2.09.F10	9	166	175	150	121	129	160	173	201	193	PIH
2011mTn5STM.2.09.F11	9	167	264	256	322	132	319	351	364	325	PIH
2011mTn5STM.2.09.F12	9	168	89	33	79	41	140	138	132	117	PIH
2011mTn5STM.1.09.G03	9	169	222	106	200	140	340	388	367	354	PIH
2011mTn5STM.1.09.C10	9	170	89	55	61	39	134	133	144	144	PIH
2011mTn5STM.2.09.G04	9	172	128	117	88	39	245	238	274	255	PIH
2011mTn5STM.2.09.G05	9	173	148	135	121	70	169	193	189	168	PIH
2011mTn5STM.2.09.G06	9	174	368	238	275	150	344	339	346	341	PIH
2011mTn5STM.1.09.G06	9	174	368	238	275	150	344	339	346	341	PIH
2011mTn5STM.2.09.G07	9	175	283	190	249	144	307	323	348	312	PIH
2011mTn5STM.2.09.G08	9	176	135	85	138	82	196	187	203	168	PIH
2011mTn5STM.2.09.G09	9	177	232	177	324	160	356	391	416	375	PIH
2011mTn5STM.2.09.G10	9	178	230	174	216	139	304	251	299	269	PIH
2011mTn5STM.2.09.G11	9	179	261	172	238	105	267	289	287	278	PIH
2011mTn5STM.5.09.G04	9	180	392	295	348	132	526	542	546	497	PIH
2011mTn5STM.1.09.G08	9	181	2087	2158	1759	984	882	886	1005	886	PIH
2011mTn5STM.2.09.H03	9	183	933	618	787	479	606	630	633	657	PIH
2011mTn5STM.2.09.H04	9	184	388	251	307	164	426	433	462	416	PIH
2011mTn5STM.2.09.H05	9	185	475	478	465	208	533	552	551	505	PIH
2011mTn5STM.2.09.H06	9	186	392	173	372	201	440	487	442	399	PIH
2011mTn5STM.2.09.H07	9	187	638	440	587	257	583	629	622	601	PIH
2011mTn5STM.2.09.H08	9	188	76	91	85	30	206	231	262	242	PIH
2011mTn5STM.2.09.H09	9	189	495	282	471	212	530	490	568	496	PIH
2011mTn5STM.5.09.B04	9	190	1				2	3	3	2	PIH
2011mTn5STM.2.09.H11	9	191	496	468	556	253	583	575	643	578	PIH
2011mTn5STM.5.09.H04	9	192	296	176	268	123	335	384	389	333	PIH
2011mTn5STM.2.09.B02	9	193	85	31	67	53	117	109	118	134	PIH
2011mTn5STM.2.09.A03	9	194	285	280	275	131	289	241	289	279	PIH
2011mTn5STM.2.09.D04	9	195	836	685	704	413	423	471	505	454	PIH
2011mTn5STM.2.09.D10	9	196	139	78	186	69	164	210	202	184	PIH
2011mTn5STM.3.09.A05	9	197	336	204	256	166	320	291	300	315	PIH
2011mTn5STM.3.09.A06	9	198	535	299	459	260	672	676	671	611	PIH
2011mTn5STM.3.09.A07	9	199	239	116	220	113	323	324	309	330	PIH
2011mTn5STM.3.09.A08	9	200	506	212	443	209	534	554	620	574	PIH
2011mTn5STM.3.09.A09	9	201	117	118	112	99	167	164	196	178	PIH
2011mTn5STM.3.09.A10	9	202	529	344	430	226	514	556	544	555	PIH
2011mTn5STM.2.09.C02	9	205	298	181	222	126	249	223	250	216	PIH
2011mTn5STM.2.09.B03	9	206	140	81	121	79	168	175	179	160	PIH
2011mTn5STM.2.09.H10	9	208	228	137	216	146	302	281	315	302	PIH
2011mTn5STM.3.09.B05	9	209	246	178	225	117	291	281	336	283	PIH
2011mTn5STM.3.09.B06	9	210	50	12	25	14	117	135	162	113	PIH
2011mTn5STM.3.09.B07	9	211	217	116	164	88	181	177	226	193	PIH
2011mTn5STM.3.09.B09	9	213	750	468	643	371	398	390	399	358	PIH
2011mTn5STM.3.09.B10	9	214	219	217	232	102	277	294	290	228	PIH
2011mTn5STM.3.09.B11	9	215	146	103	119	119	148	181	181	182	PIH
2011mTn5STM.3.09.B12	9	216	353	220	335	169	415	419	418	340	PIH
2011mTn5STM.3.09.C01	9	217	344	198	323	163	372	352	396	312	PIH
2011mTn5STM.3.09.C02	9	218	242	216	277	113	230	272	307	267	PIH
2011mTn5STM.3.09.C03	9	219	462	297	454	298	653	674	695	673	PIH
2011mTn5STM.2.09.E12	9	221	107	37	56	61	148	144	162	118	PIH
2011mTn5STM.3.09.C07	9	223	120	85	105	50	144	117	160	143	PIH
2011mTn5STM.3.09.C08	9	224	185	122	167	58	229	208	258	209	PIH
2011mTn5STM.3.09.C09	9	225	885	600	708	364	488	423	519	504	PIH
2011mTn5STM.3.09.C10	9	226	904	670	790	441	780	767	832	770	PIH
2011mTn5STM.3.09.C11	9	227	250	89	178	105	244	214	286	262	PIH
2011mTn5STM.3.09.C12	9	228	524	260	470	262	577	629	608	590	PIH
2011mTn5STM.2.09.E02	9	229	150	107	133	101	176	185	178	165	PIH
2011mTn5STM.2.09.G03	9	230	180	148	133	89	145	156	209	162	PIH
2011mTn5STM.2.09.B05	9	231	249	297	224	160	284	313	268	275	PIH
2011mTn5STM.2.09.B11	9	232	183	111	136	93	252	255	282	279	PIH
2011mTn5STM.2.09.G12	9	233	631	604	728	381	545	574	548	412	PIH
2011mTn5STM.3.09.D06	9	234	168	89	134	69	220	242	228	243	PIH
2011mTn5STM.3.09.D07	9	235	239	213	190	128	267	270	270	258	PIH
2011mTn5STM.3.09.D08	9	236	248	113	241	112	213	291	293	267	PIH
2011mTn5STM.3.09.D09	9	237	221	219	243	142	263	259	244	228	PIH
2011mTn5STM.3.09.D10	9	238	3	12	7	6	12	18	13	20	PIH
2011mTn5STM.3.09.D12	9	240	448	422	398	235	555	627	613	512	PIH
2011mTn5STM.2.09.F02	9	241	234	110	196	116	264	273	305	256	PIH
2011mTn5STM.3.09.E02	9	242	142	77	139	61	158	194	162	166	PIH
2011mTn5STM.2.09.D11	9	244	197	97	194	83	276	294	266	294	PIH
2011mTn5STM.2.09.H12	9	245	127	51	79	71	227	166	218	206	PIH
2011mTn5STM.3.09.E06	9	246	260	260	237	160	215	211	202	186	PIH
2011mTn5STM.3.09.E07	9	247	6	1	1	6	10	7	14	4	PIH
2011mTn5STM.3.09.E08	9	248	187	189	211	123	232	226	265	214	PIH
2011mTn5STM.3.09.E09	9	249	126	63	100	39	99	120	149	113	PIH
2011mTn5STM.3.09.E10	9	250	343	187	288	152	347	368	408	359	PIH
2011mTn5STM.3.09.E11	9	251	50	32	115	52	127	110	68	79	PIH
2011mTn5STM.2.09.G02	9	253	404	248	285	123	384	376	372	416	PIH
2011mTn5STM.3.09.F05	9	257	192	119	156	109	260	268	292	255	PIH
2011mTn5STM.3.09.F06	9	258	20	6	24	14	53	49	48	55	PIH
2011mTn5STM.3.09.F07	9	259	366	128	225	91	272	354	359	328	PIH
2011mTn5STM.3.09.F08	9	260	264	118	205	98	258	266	289	235	PIH
2011mTn5STM.3.09.F09	9	261	218	106	200	147	267	293	311	287	PIH
2011mTn5STM.3.09.F10	9	262	432	335	457	198	421	413	463	436	PIH
2011mTn5STM.3.09.F11	9	263	251	227	238	125	282	332	318	295	PIH
2011mTn5STM.2.09.H02	9	265	486	211	377	166	483	508	555	471	PIH
2011mTn5STM.2.09.A04	9	266	23	33	29	39	166	156	133	133	PIH
2011mTn5STM.2.09.A06	9	267	610	325	474	209	582	586	596	597	PIH
2011mTn5STM.2.09.E11	9	268	196	100	190	89	215	235	236	218	PIH
2011mTn5STM.3.09.G06	9	270	476	246	331	240	416	414	451	387	PIH
2011mTn5STM.3.09.G07	9	271	314	139	260	139	303	316	368	281	PIH
2011mTn5STM.3.09.G08	9	272	401	315	316	138	364	368	428	377	PIH
2011mTn5STM.3.09.G09	9	273	164	162	146	88	117	132	158	132	PIH
2011mTn5STM.3.09.H11	9	275	484	397	451	208	607	598	653	574	PIH
2011mTn5STM.3.09.G12	9	276	699	530	634	261	695	758	754	733	PIH
2011mTn5STM.2.09.B04	9	278	249	218	184	127	236	225	251	217	PIH
2011mTn5STM.2.09.D08	9	279	193	101	163	137	225	247	228	206	PIH
2011mTn5STM.2.09.D12	9	280	234	98	209	103	343	343	353	293	PIH
2011mTn5STM.3.09.H05	9	281	159	73	172	91	354	357	322	345	PIH
2011mTn5STM.3.09.H06	9	282	309	147	275	152	417	438	457	389	PIH
2011mTn5STM.3.09.H07	9	283	526	332	534	278	688	742	773	751	PIH
2011mTn5STM.3.09.H09	9	285	2	6	5	7	15	3	5	6	PIH
2011mTn5STM.3.09.H12	9	288	406	218	344	144	534	541	585	469	PIH
2011mTn5STM.4.09.A01	9	289	171	121	160	103	172	174	177	141	PIH
2011mTn5STM.4.09.B02	9	290	52	56	49	25	246	223	238	207	PIH
2011mTn5STM.4.09.A03	9	291	526	353	447	218	491	495	503	490	PIH
2011mTn5STM.4.09.A05	9	293	164	177	126	69	444	464	504	457	PIH
2011mTn5STM.4.09.A06	9	294	544	373	437	272	609	597	667	592	PIH
2011mTn5STM.4.09.A07	9	295	860	524	790	416	725	707	776	713	PIH
2011mTn5STM.4.09.A08	9	296	394	200	345	164	415	410	515	463	PIH
2011mTn5STM.4.09.A09	9	297	28	29	28	11	53	64	72	60	PIH
2011mTn5STM.4.09.A11	9	299	629	398	586	275	842	847	915	825	PIH
2011mTn5STM.4.09.A12	9	300	133	112	116	48	160	171	152	163	PIH
2011mTn5STM.4.09.B04	9	304	184	58	126	74	296	322	317	296	PIH
2011mTn5STM.4.09.B05	9	305	407	288	334	155	368	377	365	343	PIH
2011mTn5STM.4.09.B06	9	306	30	20	34	15	50	49	59	47	PIH
2011mTn5STM.4.09.B07	9	307	287	237	243	138	287	312	299	267	PIH
2011mTn5STM.4.09.B08	9	308	93	47	70	29	141	138	170	155	PIH
2011mTn5STM.4.09.B09	9	309	223	133	169	104	201	253	294	229	PIH
2011mTn5STM.4.09.B10	9	310	118	82	89	61	181	185	159	178	PIH
2011mTn5STM.4.09.B11	9	311	219	106	163	80	303	309	324	302	PIH
2011mTn5STM.4.09.B12	9	312	41	45	51	23	74	80	62	53	PIH
2011mTn5STM.4.09.C01	9	313	442	225	434	185	510	551	631	566	PIH
2011mTn5STM.4.09.C02	9	314	231	146	264	133	261	244	282	279	PIH
2011mTn5STM.4.09.C03	9	315	226	162	226	146	261	253	247	241	PIH
2011mTn5STM.4.09.C04	9	316	316	229	218	151	269	275	323	295	PIH
2011mTn5STM.4.09.C05	9	317	473	239	448	232	273	325	292	295	PIH
2011mTn5STM.4.09.A02	9	317	473	239	448	232	273	325	292	295	PIH
2011mTn5STM.4.09.C06	9	318	98	55	120	72	140	150	121	74	PIH
2011mTn5STM.4.09.C07	9	319	257	188	226	148	228	235	230	208	PIH
2011mTn5STM.4.09.C09	9	321	354	195	269	147	300	312	307	319	PIH
2011mTn5STM.4.09.C11	9	323	178	79	156	75	199	236	194	192	PIH
2011mTn5STM.4.09.C12	9	324	512	328	444	268	545	592	594	527	PIH
2011mTn5STM.4.09.D02	9	326	68	36	72	38	185	214	239	194	PIH
2011mTn5STM.4.09.D03	9	327	93	117	137	77	97	96	98	66	PIH
2011mTn5STM.4.09.D04	9	328	246	151	155	99	163	161	204	193	PIH
2011mTn5STM.4.09.D05	9	329	214	110	220	97	268	274	271	298	PIH
2011mTn5STM.4.09.D07	9	331	276	156	213	90	347	283	343	314	PIH
2011mTn5STM.4.09.D08	9	332	367	272	290	169	284	270	297	271	PIH
2011mTn5STM.4.09.D09	9	333	262	144	180	89	233	227	256	200	PIH
2011mTn5STM.4.09.D11	9	335	342	198	301	176	289	316	338	332	PIH
2011mTn5STM.4.09.D12	9	336	415	288	429	179	444	464	463	466	PIH
2011mTn5STM.4.09.E01	9	337	260	191	212	133	309	293	341	275	PIH
2011mTn5STM.4.09.E03	9	339	134	97	121	88	220	187	202	181	PIH
2011mTn5STM.4.09.E04	9	340	150	79	168	79	182	209	173	181	PIH
2011mTn5STM.4.09.E06	9	342	180	131	192	96	201	189	172	171	PIH
2011mTn5STM.4.09.E07	9	343	217	142	192	94	217	245	220	222	PIH
2011mTn5STM.4.09.E09	9	345	212	71	179	94	207	174	199	199	PIH
2011mTn5STM.4.09.E10	9	346	275	117	184	103	240	305	269	260	PIH
2011mTn5STM.4.09.E11	9	347	54	18	30	15	100	93	92	112	PIH
2011mTn5STM.4.09.E12	9	348	434	396	377	247	480	492	472	401	PIH
2011mTn5STM.4.09.F03	9	351	123	80	114	76	341	364	352	312	PIH
2011mTn5STM.4.09.F04	9	352	335	149	270	172	340	336	326	318	PIH
2011mTn5STM.4.09.F06	9	354	392	248	352	221	304	314	333	318	PIH
2011mTn5STM.4.09.F08	9	356	327	159	260	165	289	301	350	287	PIH
2011mTn5STM.4.09.F10	9	358	143	86	140	82	190	163	165	135	PIH
2011mTn5STM.4.09.F12	9	360	332	170	312	170	385	445	390	411	PIH
2011mTn5STM.4.09.G01	9	361	304	168	268	192	404	393	378	383	PIH
2011mTn5STM.4.09.G02	9	362	302	228	286	171	339	316	373	359	PIH
2011mTn5STM.4.09.G03	9	363	262	135	214	88	231	270	263	231	PIH
2011mTn5STM.4.09.G04	9	364	169	128	140	69	197	229	216	177	PIH
2011mTn5STM.4.09.G05	9	365	482	331	372	142	435	436	464	436	PIH
2011mTn5STM.4.09.G06	9	366	240	167	252	125	327	309	338	293	PIH
2011mTn5STM.4.09.G07	9	367	219	98	186	89	271	274	265	278	PIH
2011mTn5STM.4.09.G08	9	368	403	280	292	162	335	352	413	435	PIH
2011mTn5STM.4.09.G09	9	369	285	149	265	207	366	340	376	330	PIH
2011mTn5STM.4.09.G10	9	370	184	111	201	83	233	225	258	199	PIH
2011mTn5STM.4.09.G11	9	371	165	120	146	68	184	201	185	163	PIH
2011mTn5STM.4.09.G12	9	372	134	96	156	99	178	161	215	160	PIH
2011mTn5STM.4.09.H01	9	373	1	3	1		10	4	2	3	PIH
2011mTn5STM.4.09.H03	9	375	348	252	303	181	337	383	407	376	PIH
2011mTn5STM.4.09.H04	9	376	452	339	395	217	482	475	505	496	PIH
2011mTn5STM.4.09.H05	9	377	328	104	273	136	303	328	343	324	PIH
2011mTn5STM.4.09.H06	9	378	357	176	307	156	353	331	409	333	PIH
2011mTn5STM.4.09.H07	9	379	198	139	201	97	312	297	334	346	PIH
2011mTn5STM.4.09.H09	9	381	279	269	261	138	364	315	337	321	PIH
2011mTn5STM.4.09.H10	9	382	469	266	349	189	498	524	539	545	PIH
2011mTn5STM.4.09.H11	9	383	530	321	429	242	612	545	561	545	PIH
2011mTn5STM.3.09.A01	9	385	237	117	171	111	199	225	242	238	PIH
2011mTn5STM.3.09.F01	9	386	270	179	258	141	309	336	355	279	PIH
2011mTn5STM.5.09.C01	9	387	237	195	218	97	227	242	233	223	PIH
2011mTn5STM.3.09.D03	9	388	139	79	120	71	154	114	125	118	PIH
2011mTn5STM.3.09.A04	9	389	335	194	275	161	474	525	518	512	PIH
2011mTn5STM.3.09.G04	9	390	193	187	204	108	263	250	306	292	PIH
2011mTn5STM.3.09.D11	9	392	146	126	135	76	163	159	157	143	PIH
2011mTn5STM.5.09.B02	9	393	200	135	199	99	203	234	260	227	PIH
2011mTn5STM.4.09.B03	9	394	303	162	316	157	316	338	339	331	PIH
2011mTn5STM.4.09.F09	9	395	298	180	252	185	316	311	333	312	PIH
2011mTn5STM.4.09.H12	9	396	634	496	517	205	592	536	648	623	PIH
2011mTn5STM.5.09.A01	9	397	196	89	222	117	222	222	218	226	PIH
2011mTn5STM.3.09.D02	9	399	79	13	28	42	112	111	125	92	PIH
2011mTn5STM.3.09.E03	9	400	248	151	219	95	278	265	237	236	PIH
2011mTn5STM.3.09.B04	9	401	161	98	148	99	222	186	236	189	PIH
2011mTn5STM.5.09.F01	9	402	241	159	213	117	275	265	308	284	PIH
2011mTn5STM.3.09.B08	9	403	230	194	220	94	237	253	287	257	PIH
2011mTn5STM.3.09.G11	9	404	337	273	298	155	346	317	429	351	PIH
2011mTn5STM.4.09.A04	9	406	1129	563	1085	477	1741	1697	1762	1678	PIH
2011mTn5STM.4.09.A10	9	407	538	338	454	267	577	557	609	540	PIH
2011mTn5STM.5.09.F02	9	408	149	95	125	57	170	163	189	182	PIH
2011mTn5STM.3.09.B01	9	409	747	340	627	330	666	701	774	730	PIH
2011mTn5STM.3.09.G01	9	410	415	279	421	153	524	482	503	457	PIH
2011mTn5STM.3.09.F02	9	411	290	161	286	147	295	333	332	314	PIH
2011mTn5STM.5.09.D01	9	412	280	122	209	143	355	347	374	363	PIH
2011mTn5STM.3.09.H04	9	414	425	313	345	199	452	437	459	448	PIH
2011mTn5STM.5.09.G01	9	415	344	246	320	155	339	377	356	325	PIH
2011mTn5STM.3.09.A12	9	416	285	181	299	183	368	419	396	362	PIH
2011mTn5STM.4.09.E05	9	418	260	247	251	103	258	260	282	276	PIH
2011mTn5STM.4.09.C10	9	419	188	185	192	89	224	238	257	231	PIH
2011mTn5STM.5.09.G02	9	420	136	59	100	63	190	157	166	161	PIH
2011mTn5STM.3.09.G02	9	423	263	158	297	150	379	398	391	387	PIH
2011mTn5STM.5.09.E01	9	424	222	120	190	102	270	246	315	257	PIH
2011mTn5STM.3.09.C05	9	426	264	177	260	120	216	247	335	276	PIH
2011mTn5STM.5.09.H01	9	427	280	137	227	122	360	404	421	370	PIH
2011mTn5STM.3.09.E12	9	428	137	95	154	80	302	257	239	228	PIH
2011mTn5STM.4.09.D01	9	429	508	246	355	233	552	592	679	564	PIH
2011mTn5STM.4.09.F05	9	430	1	2	3	3	22	22	17	20	PIH
2011mTn5STM.4.09.D10	9	431	245	118	209	84	276	281	275	283	PIH
2011mTn5STM.5.09.H02	9	432	401	252	372	211	439	502	497	421	PIH
2011mTn5STM.5.09.B01	9	433	224	137	194	108	227	270	258	272	PIH
2011mTn5STM.3.09.H02	9	435	245	159	232	135	352	348	359	302	PIH
2011mTn5STM.3.09.F03	9	436	135	82	122	75	134	143	151	141	PIH
2011mTn5STM.3.09.C04	9	437	126	116	102	69	92	111	138	104	PIH
2011mTn5STM.3.09.D05	9	438	242	178	238	142	237	240	285	247	PIH
2011mTn5STM.3.09.H08	9	439	376	241	364	166	548	526	499	493	PIH
2011mTn5STM.3.09.F12	9	440	321	314	318	164	455	433	445	431	PIH
2011mTn5STM.4.09.F01	9	441	407	307	345	201	352	438	470	390	PIH
2011mTn5STM.4.09.D06	9	442	210	106	169	90	240	253	270	255	PIH
2011mTn5STM.5.09.D02	9	443	189	105	167	105	218	277	223	238	PIH
2011mTn5STM.5.09.A03	9	444	334	206	285	221	356	381	345	372	PIH
2011mTn5STM.3.09.A03	9	447	193	221	259	113	352	389	392	349	PIH
2011mTn5STM.3.09.D04	9	449	155	84	142	64	207	203	184	221	PIH
2011mTn5STM.3.09.E05	9	450	185	111	122	83	153	164	167	154	PIH
2011mTn5STM.3.09.G10	9	451	81	37	38	23	110	106	119	118	PIH
2011mTn5STM.4.09.B01	9	452	310	210	267	142	359	382	405	359	PIH
2011mTn5STM.4.09.E02	9	453	234	167	216	98	332	321	339	319	PIH
2011mTn5STM.4.09.F07	9	454	297	218	282	165	298	319	341	314	PIH
2011mTn5STM.5.09.C02	9	455	266	182	226	125	295	288	311	281	PIH
2011mTn5STM.5.09.B03	9	456	262	150	269	150	292	312	324	255	PIH
2011mTn5STM.3.09.D01	9	457	393	217	326	178	562	576	636	570	PIH
2011mTn5STM.3.09.A02	9	458	476	162	375	259	758	719	767	706	PIH
2011mTn5STM.3.09.B03	9	459	184	157	195	94	237	264	237	261	PIH
2011mTn5STM.3.09.G03	9	460	271	213	232	102	364	366	308	346	PIH
2011mTn5STM.3.09.E04	9	461	188	148	190	100	189	217	231	183	PIH
2011mTn5STM.3.09.G05	9	462	245	305	213	96	279	312	289	304	PIH
2011mTn5STM.3.09.H10	9	463	294	209	302	168	464	492	459	455	PIH
2011mTn5STM.4.09.F02	9	465	221	139	208	114	233	245	241	189	PIH
2011mTn5STM.4.09.C08	9	466	113	106	120	68	199	196	193	188	PIH
2011mTn5STM.5.09.E02	9	467	81	43	71	51	197	157	181	164	PIH
2011mTn5STM.5.09.C03	9	468	189	146	171	80	198	175	202	189	PIH
2011mTn5STM.3.09.E01	9	469	293	174	271	147	399	405	429	391	PIH
2011mTn5STM.3.09.B02	9	470	350	192	352	174	376	327	354	319	PIH
2011mTn5STM.3.09.H03	9	472	250	172	234	188	318	302	321	276	PIH
2011mTn5STM.3.09.F04	9	473	163	75	126	100	151	159	162	161	PIH
2011mTn5STM.3.09.C06	9	474	203	131	172	65	244	269	264	253	PIH
2011mTn5STM.3.09.A11	9	475	182	246	167	93	242	200	244	209	PIH
2011mTn5STM.5.09.A02	9	476	278	226	315	152	317	309	331	319	PIH
2011mTn5STM.4.09.H02	9	477	449	196	391	186	477	507	527	444	PIH
2011mTn5STM.4.09.E08	9	478	112	137	98	62	168	137	150	147	PIH
2011mTn5STM.4.09.F11	9	479	339	134	269	172	331	364	401	313	PIH
2011mTn5STM.5.09.D03	9	480	226	127	189	122	248	250	264	265	PIH
2011mTn5STM.2.10.A01	10	1	214	290	104	138	361	359	412	330	PIH
2011mTn5STM.1.10.H04	10	4	189	137	121	92	249	205	271	219	PIH
2011mTn5STM.1.10.A05	10	5	381	500	263	263	561	540	570	484	PIH
2011mTn5STM.1.10.A06	10	6	273	294	255	130	459	511	559	479	PIH
2011mTn5STM.1.10.A07	10	7	261	302	194	187	420	407	458	428	PIH
2011mTn5STM.1.10.A08	10	8	244	379	238	187	608	610	663	548	PIH
2011mTn5STM.1.10.A09	10	9	245	294	183	185	486	485	546	464	PIH
2011mTn5STM.1.10.A10	10	10	205	228	241	173	361	366	357	297	PIH
2011mTn5STM.1.10.A11	10	11	119	155	90	53	239	250	242	218	PIH
2011mTn5STM.1.10.A12	10	12	230	292	174	126	363	342	428	397	PIH
2011mTn5STM.1.10.B01	10	13	359	227	212	235	227	230	282	232	PIH
2011mTn5STM.1.10.B03	10	15	208	257	62	127	257	284	337	254	PIH
2011mTn5STM.1.10.B04	10	16	168	223	106	125	290	264	306	292	PIH
2011mTn5STM.1.10.B05	10	17	456	668	307	307	475	439	562	464	PIH
2011mTn5STM.1.10.B06	10	18	209	306	150	150	317	350	343	271	PIH
2011mTn5STM.1.10.B07	10	19	152	199	173	87	251	223	257	243	PIH
2011mTn5STM.1.10.B08	10	20	46	65	51	40	114	122	142	111	PIH
2011mTn5STM.2.10.E01	10	21	307	380	226	243	525	538	581	530	PIH
2011mTn5STM.1.10.B10	10	22	93	96	96	65	135	129	142	110	PIH
2011mTn5STM.1.10.B11	10	23	1208	1263	897	737	519	539	630	536	PIH
2011mTn5STM.1.10.B12	10	24	333	287	294	214	483	434	505	435	PIH
2011mTn5STM.1.10.C01	10	25	317	337	384	164	422	418	519	439	PIH
2011mTn5STM.1.10.C02	10	26	592	704	355	330	379	353	382	340	PIH
2011mTn5STM.1.10.C03	10	27	76	100	68	63	168	137	160	129	PIH
2011mTn5STM.1.10.C04	10	28	990	1043	523	553	550	479	551	485	PIH
2011mTn5STM.1.10.C05	10	29	169	210	115	96	215	232	228	206	PIH
2011mTn5STM.1.10.C06	10	30	482	456	286	269	293	279	364	312	PIH
2011mTn5STM.1.10.C07	10	31	2141	2410	1384	1168	682	650	801	655	PIH
2011mTn5STM.1.10.C08	10	32	29	101	36	48	134	117	123	108	PIH
2011mTn5STM.1.10.C09	10	33	164	184	94	105	212	209	224	179	PIH
2011mTn5STM.2.10.H01	10	34	221	243	138	148	325	308	383	301	PIH
2011mTn5STM.1.10.C12	10	36	290	307	152	186	553	538	659	517	PIH
2011mTn5STM.2.10.B01	10	37	154	227	68	103	254	248	310	268	PIH
2011mTn5STM.1.10.D02	10	38	28	48	22	24	107	113	122	86	PIH
2011mTn5STM.1.10.D03	10	39	160	187	56	125	249	233	280	253	PIH
2011mTn5STM.1.10.D04	10	40	115	167	88	109	232	221	248	242	PIH
2011mTn5STM.1.10.D05	10	41	154	160	115	82	208	207	250	197	PIH
2011mTn5STM.1.10.D06	10	42	141	206	111	105	245	233	272	234	PIH
2011mTn5STM.1.10.D07	10	43	107	127	77	74	236	263	260	215	PIH
2011mTn5STM.1.10.D08	10	44	111	136	107	103	183	199	214	200	PIH
2011mTn5STM.1.10.D09	10	45	119	150	125	83	195	192	218	171	PIH
2011mTn5STM.1.10.D10	10	46	54	50	45	51	146	148	169	129	PIH
2011mTn5STM.1.10.D11	10	47	168	217	300	144	360	316	305	312	PIH
2011mTn5STM.1.10.D12	10	48	85	89	88	67	153	129	143	121	PIH
2011mTn5STM.1.10.E01	10	49	256	294	130	172	429	434	434	375	PIH
2011mTn5STM.1.10.E02	10	50	104	126	101	77	184	187	221	178	PIH
2011mTn5STM.1.10.E03	10	51	408	318	261	196	200	167	213	160	PIH
2011mTn5STM.1.10.E04	10	52	88	100	163	65	161	152	166	122	PIH
2011mTn5STM.1.10.E05	10	53	92	149	72	90	229	231	223	202	PIH
2011mTn5STM.1.10.E06	10	54	16	21	27	29	58	44	70	52	PIH
2011mTn5STM.1.10.E07	10	55	75	75	101	39	244	274	273	224	PIH
2011mTn5STM.1.10.E08	10	56	126	114	109	88	154	129	149	124	PIH
2011mTn5STM.2.10.F01	10	57	220	294	82	145	417	382	475	373	PIH
2011mTn5STM.1.10.E10	10	58	208	247	186	164	292	296	336	270	PIH
2011mTn5STM.1.10.E11	10	59	133	175	125	128	358	328	346	294	PIH
2011mTn5STM.1.10.E12	10	60	299	314	205	143	329	370	384	333	PIH
2011mTn5STM.1.10.F02	10	62	178	178	92	125	296	309	278	245	PIH
2011mTn5STM.1.10.F03	10	63	105	90	95	68	200	189	258	198	PIH
2011mTn5STM.1.10.F04	10	64	206	160	91	90	232	239	285	234	PIH
2011mTn5STM.1.10.F05	10	65	135	130	104	91	181	186	247	187	PIH
2011mTn5STM.1.10.F06	10	66	1215	1311	638	713	567	487	593	445	PIH
2011mTn5STM.1.10.F07	10	67	90	138	74	70	139	158	194	140	PIH
2011mTn5STM.1.10.F08	10	68	121	149	119	79	209	219	235	228	PIH
2011mTn5STM.1.10.F09	10	69	126	175	159	71	264	232	265	246	PIH
2011mTn5STM.1.10.F10	10	70	841	1073	597	579	467	459	529	468	PIH
2011mTn5STM.1.10.F11	10	71	210	200	186	125	292	251	281	245	PIH
2011mTn5STM.1.10.F12	10	72	107	119	113	78	148	153	207	176	PIH
2011mTn5STM.1.10.G01	10	73	187	237	121	117	386	300	402	295	PIH
2011mTn5STM.1.10.G02	10	74	533	870	703	516	1184	1154	1232	1016	PIH
2011mTn5STM.1.10.G04	10	76	134	134	163	78	197	215	211	194	PIH
2011mTn5STM.1.10.G05	10	77	330	470	208	242	430	450	460	406	PIH
2011mTn5STM.1.10.G07	10	79	344	358	239	225	324	316	320	295	PIH
2011mTn5STM.1.10.G09	10	81	142	168	142	93	251	260	277	232	PIH
2011mTn5STM.1.10.G10	10	82	400	464	182	259	318	339	387	308	PIH
2011mTn5STM.1.10.G11	10	83	401	490	347	336	467	397	429	319	PIH
2011mTn5STM.1.10.G12	10	84	366	410	244	220	536	523	575	526	PIH
2011mTn5STM.2.10.C01	10	85	241	351	179	192	519	529	550	472	PIH
2011mTn5STM.1.10.H02	10	86	235	279	142	170	409	418	453	400	PIH
2011mTn5STM.1.10.H03	10	87	280	312	243	171	409	444	423	347	PIH
2011mTn5STM.1.10.A04	10	88	428	515	359	361	438	461	480	373	PIH
2011mTn5STM.1.10.H05	10	89	176	232	175	121	310	279	289	264	PIH
2011mTn5STM.1.10.H06	10	90	197	191	142	120	400	357	405	340	PIH
2011mTn5STM.1.10.H07	10	91	742	814	627	404	728	595	792	667	PIH
2011mTn5STM.1.10.H08	10	92	297	322	147	194	480	451	524	440	PIH
2011mTn5STM.2.10.G01	10	93	122	147	67	67	233	250	264	228	PIH
2011mTn5STM.1.10.H10	10	94	264	409	234	209	503	510	604	501	PIH
2011mTn5STM.1.10.H11	10	95	4	4	10	7	21	26	12	4	PIH
2011mTn5STM.1.10.H12	10	96	283	372	133	195	502	439	486	497	PIH
2011mTn5STM.1.10.A01	10	97	178	225	131	128	263	226	308	231	PIH
2011mTn5STM.2.10.A02	10	98	320	406	188	210	556	531	622	480	PIH
2011mTn5STM.5.10.G03	10	100	115	99	91	52	162	150	185	145	PIH
2011mTn5STM.2.10.A05	10	101	227	256	154	190	362	353	381	315	PIH
2011mTn5STM.5.10.H03	10	102	306	391	148	248	570	557	680	555	PIH
2011mTn5STM.2.10.A07	10	103	161	151	150	127	241	205	265	240	PIH
2011mTn5STM.2.10.A08	10	104	4456	4540	2369	2737	1265	1258	1500	1303	PIH
2011mTn5STM.2.10.A09	10	105	260	329	140	200	410	364	482	441	PIH
2011mTn5STM.2.10.A10	10	106	86	51	80	68	123	116	118	95	PIH
2011mTn5STM.2.10.A11	10	107	368	493	313	243	650	625	745	590	PIH
2011mTn5STM.2.10.A12	10	108	212	283	115	140	446	394	449	381	PIH
2011mTn5STM.1.10.D01	10	109	141	154	110	51	256	253	282	267	PIH
2011mTn5STM.1.10.B09	10	110	68	78	106	55	170	176	216	195	PIH
2011mTn5STM.1.10.C11	10	112	290	288	197	207	386	369	421	369	PIH
2011mTn5STM.2.10.B06	10	114	97	115	47	79	157	159	204	180	PIH
2011mTn5STM.2.10.B07	10	115	127	185	119	91	233	241	295	254	PIH
2011mTn5STM.2.10.B08	10	116	117	117	95	89	189	192	194	154	PIH
2011mTn5STM.2.10.B09	10	117	1318	1775	799	872	649	612	675	577	PIH
2011mTn5STM.2.10.B10	10	118	142	188	110	97	189	163	227	172	PIH
2011mTn5STM.5.10.C04	10	119	170	238	147	120	294	322	338	306	PIH
2011mTn5STM.2.10.B12	10	120	461	415	279	192	432	436	489	400	PIH
2011mTn5STM.1.10.F01	10	121	174	188	147	100	284	289	331	251	PIH
2011mTn5STM.1.10.E09	10	122	120	118	147	102	204	175	207	156	PIH
2011mTn5STM.2.10.C03	10	123	98	86	41	54	188	206	225	159	PIH
2011mTn5STM.2.10.C04	10	124	140	181	28	93	191	198	241	190	PIH
2011mTn5STM.2.10.C06	10	126	118	178	95	79	197	159	194	171	PIH
2011mTn5STM.2.10.C07	10	127	110	147	128	94	164	161	181	163	PIH
2011mTn5STM.2.10.C08	10	128	96	131	105	72	187	175	192	154	PIH
2011mTn5STM.2.10.C09	10	129	1812	2134	935	1147	587	620	706	568	PIH
2011mTn5STM.2.10.C10	10	130	144	247	175	106	317	302	340	281	PIH
2011mTn5STM.2.10.C11	10	131	240	214	196	114	296	304	338	294	PIH
2011mTn5STM.2.10.C12	10	132	261	308	94	180	410	414	493	373	PIH
2011mTn5STM.2.10.D01	10	133	259	263	210	173	447	447	501	408	PIH
2011mTn5STM.2.10.D02	10	134	169	149	117	112	237	227	275	215	PIH
2011mTn5STM.2.10.D03	10	135	7	8	5	9	88	85	112	92	PIH
2011mTn5STM.2.10.D05	10	137	80	133	70	64	158	158	202	182	PIH
2011mTn5STM.2.10.D06	10	138	116	150	37	78	251	259	251	206	PIH
2011mTn5STM.2.10.D07	10	139	2	4	5		13	8	9	8	PIH
2011mTn5STM.5.10.A04	10	140	174	193	184	137	301	302	369	315	PIH
2011mTn5STM.2.10.D09	10	141	135	162	135	109	192	180	206	170	PIH
2011mTn5STM.5.10.F04	10	144	152	165	74	123	198	175	217	179	PIH
2011mTn5STM.1.10.H01	10	145	215	200	203	102	345	290	376	307	PIH
2011mTn5STM.1.10.H09	10	146	3595	3807	2130	2398	976	888	970	841	PIH
2011mTn5STM.2.10.E03	10	147	88	136	70	59	177	152	181	150	PIH
2011mTn5STM.2.10.E04	10	148	201	210	85	92	284	272	294	284	PIH
2011mTn5STM.2.10.E05	10	149	115	114	63	87	188	188	236	187	PIH
2011mTn5STM.2.10.E06	10	150	84	85	93	40	105	107	123	84	PIH
2011mTn5STM.2.10.E07	10	151	93	92	77	85	136	128	158	118	PIH
2011mTn5STM.2.10.E08	10	152	172	192	119	89	224	215	227	210	PIH
2011mTn5STM.2.10.E09	10	153	1499	1472	869	865	522	482	558	472	PIH
2011mTn5STM.2.10.E10	10	154	157	151	65	77	166	172	150	128	PIH
2011mTn5STM.5.10.E04	10	155	155	197	102	74	211	213	272	224	PIH
2011mTn5STM.5.10.E03	10	158	122	119	91	74	129	131	131	128	PIH
2011mTn5STM.2.10.F03	10	159	352	289	263	175	128	109	103	123	PIH
2011mTn5STM.2.10.F04	10	160	181	268	98	151	239	272	263	240	PIH
2011mTn5STM.2.10.F05	10	161	64	75	51	66	101	126	77	92	PIH
2011mTn5STM.2.10.F06	10	162	70	70	43	38	100	90	99	110	PIH
2011mTn5STM.2.10.F07	10	163	115	116	55	82	181	201	218	172	PIH
2011mTn5STM.2.10.F08	10	164	426	425	238	244	227	212	233	168	PIH
2011mTn5STM.2.10.F09	10	165	116	126	52	67	98	132	163	113	PIH
2011mTn5STM.2.10.F10	10	166	128	153	100	105	184	167	194	166	PIH
2011mTn5STM.2.10.F11	10	167	198	199	190	129	349	292	323	279	PIH
2011mTn5STM.2.10.F12	10	168	511	403	235	200	444	368	430	396	PIH
2011mTn5STM.1.10.G03	10	169	1367	1465	949	838	704	597	649	549	PIH
2011mTn5STM.1.10.C10	10	170	77	101	90	73	136	122	166	148	PIH
2011mTn5STM.2.10.G04	10	172	137	217	117	102	287	274	312	255	PIH
2011mTn5STM.2.10.G05	10	173	39	68	50	40	190	140	186	142	PIH
2011mTn5STM.2.10.G06	10	174	203	212	107	116	353	322	383	323	PIH
2011mTn5STM.1.10.G06	10	174	203	212	107	116	353	322	383	323	PIH
2011mTn5STM.2.10.G07	10	175	183	205	204	112	305	296	346	272	PIH
2011mTn5STM.2.10.G08	10	176	126	134	176	105	122	132	148	106	PIH
2011mTn5STM.2.10.G09	10	177	459	484	315	197	355	376	410	327	PIH
2011mTn5STM.2.10.G10	10	178	236	276	187	155	342	278	385	283	PIH
2011mTn5STM.2.10.G11	10	179	194	250	166	156	278	292	337	275	PIH
2011mTn5STM.5.10.G04	10	180	122	186	93	109	266	274	326	267	PIH
2011mTn5STM.1.10.G08	10	181	344	357	173	227	320	312	357	320	PIH
2011mTn5STM.2.10.H03	10	183	372	409	311	251	503	496	634	527	PIH
2011mTn5STM.2.10.H04	10	184	325	334	206	242	436	421	512	439	PIH
2011mTn5STM.2.10.H05	10	185	231	288	215	185	412	439	457	380	PIH
2011mTn5STM.2.10.H06	10	186	228	315	195	174	396	341	397	326	PIH
2011mTn5STM.2.10.H07	10	187	550	667	366	297	659	721	815	698	PIH
2011mTn5STM.2.10.H08	10	188	296	391	193	269	512	476	608	479	PIH
2011mTn5STM.2.10.H09	10	189	560	666	430	395	722	696	847	641	PIH
2011mTn5STM.5.10.B04	10	190	1				7	1			PIH
2011mTn5STM.2.10.H11	10	191	550	523	458	275	744	695	758	646	PIH
2011mTn5STM.5.10.H04	10	192	461	608	361	290	983	1002	1226	915	PIH
2011mTn5STM.2.10.B02	10	193	548	693	371	307	395	382	389	353	PIH
2011mTn5STM.2.10.A03	10	194	172	187	237	104	269	236	294	244	PIH
2011mTn5STM.2.10.D04	10	195	221	238	126	152	243	226	276	247	PIH
2011mTn5STM.2.10.D10	10	196	141	145	53	74	185	178	217	195	PIH
2011mTn5STM.3.10.A05	10	197	131	132	116	88	188	171	209	164	PIH
2011mTn5STM.3.10.A06	10	198	109	171	116	90	216	267	281	258	PIH
2011mTn5STM.3.10.A07	10	199	122	154	181	90	278	263	257	240	PIH
2011mTn5STM.3.10.A08	10	200	615	641	393	252	446	388	473	420	PIH
2011mTn5STM.3.10.A09	10	201	205	240	142	109	321	340	383	316	PIH
2011mTn5STM.3.10.A10	10	202	202	261	112	155	328	297	413	292	PIH
2011mTn5STM.2.10.C02	10	205	106	134	162	86	162	174	199	170	PIH
2011mTn5STM.2.10.B03	10	206	67	65	36	34	98	112	106	94	PIH
2011mTn5STM.2.10.H10	10	208	318	347	207	239	423	395	445	400	PIH
2011mTn5STM.3.10.B05	10	209	110	198	40	119	206	228	250	219	PIH
2011mTn5STM.3.10.B06	10	210	2	3	1		4	4	4	1	PIH
2011mTn5STM.3.10.B07	10	211	77	108	78	48	20	30	53	37	PIH
2011mTn5STM.3.10.B09	10	213	43	48	75	30	151	133	138	143	PIH
2011mTn5STM.3.10.B10	10	214	117	134	32	91	165	181	206	196	PIH
2011mTn5STM.3.10.B11	10	215	167	175	217	131	211	209	231	230	PIH
2011mTn5STM.3.10.B12	10	216	330	314	260	212	586	594	690	513	PIH
2011mTn5STM.3.10.C01	10	217	9	7	12	6	95	97	98	104	PIH
2011mTn5STM.3.10.C02	10	218	120	128	59	89	177	181	201	186	PIH
2011mTn5STM.3.10.C03	10	219	153	238	190	122	426	438	448	383	PIH
2011mTn5STM.2.10.E12	10	221	98	74	21	38	150	143	184	125	PIH
2011mTn5STM.3.10.C07	10	223	45	41	13	32	86	83	92	83	PIH
2011mTn5STM.3.10.C08	10	224	12	25	5	14	63	54	60	44	PIH
2011mTn5STM.3.10.C09	10	225	135	121	59	65	205	198	231	196	PIH
2011mTn5STM.3.10.C10	10	226	174	223	102	147	277	236	303	274	PIH
2011mTn5STM.3.10.C11	10	227	133	153	105	93	199	235	251	221	PIH
2011mTn5STM.3.10.C12	10	228	259	406	226	227	562	497	654	555	PIH
2011mTn5STM.2.10.E02	10	229	113	104	27	52	147	159	179	160	PIH
2011mTn5STM.2.10.G03	10	230	110	82	99	33	133	150	186	140	PIH
2011mTn5STM.2.10.B05	10	231	144	140	66	77	218	216	236	218	PIH
2011mTn5STM.2.10.B11	10	232	109	150	63	77	292	225	317	238	PIH
2011mTn5STM.2.10.G12	10	233	266	207	236	155	335	345	369	304	PIH
2011mTn5STM.3.10.D06	10	234	146	201	145	128	280	222	265	214	PIH
2011mTn5STM.3.10.D07	10	235	243	346	253	199	351	317	360	299	PIH
2011mTn5STM.3.10.D08	10	236	1	2	3	4	7	5	5	1	PIH
2011mTn5STM.3.10.D09	10	237	98	130	101	111	201	190	175	195	PIH
2011mTn5STM.3.10.D10	10	238	83	61	45	65	89	90	102	96	PIH
2011mTn5STM.3.10.D12	10	240	373	426	245	284	672	680	787	622	PIH
2011mTn5STM.2.10.F02	10	241	46	89	26	45	212	220	239	219	PIH
2011mTn5STM.3.10.E02	10	242	180	163	109	116	208	190	195	167	PIH
2011mTn5STM.2.10.D11	10	244	226	239	148	143	311	310	354	322	PIH
2011mTn5STM.2.10.H12	10	245	145	140	88	65	212	180	191	166	PIH
2011mTn5STM.3.10.E06	10	246	109	124	66	80	201	184	236	177	PIH
2011mTn5STM.3.10.E07	10	247	28	34	36	28	45	58	86	60	PIH
2011mTn5STM.3.10.E08	10	248	127	155	90	107	226	205	220	186	PIH
2011mTn5STM.3.10.E09	10	249	83	99	60	59	123	136	120	107	PIH
2011mTn5STM.3.10.E10	10	250	117	169	113	71	181	202	238	194	PIH
2011mTn5STM.3.10.E11	10	251	9	23	40	21	111	83	50	50	PIH
2011mTn5STM.2.10.G02	10	253	199	206	75	129	362	323	353	357	PIH
2011mTn5STM.3.10.F05	10	257	136	202	67	111	450	449	491	405	PIH
2011mTn5STM.3.10.F06	10	258	106	80	78	48	137	142	174	149	PIH
2011mTn5STM.3.10.F07	10	259	126	169	135	93	228	231	242	223	PIH
2011mTn5STM.3.10.F08	10	260	41	82	34	54	127	119	113	112	PIH
2011mTn5STM.3.10.F09	10	261	211	277	261	170	329	276	332	286	PIH
2011mTn5STM.3.10.F10	10	262	214	278	277	136	382	373	416	385	PIH
2011mTn5STM.3.10.F11	10	263	26	49	34	23	64	72	79	70	PIH
2011mTn5STM.2.10.H02	10	265	585	583	315	211	575	544	621	526	PIH
2011mTn5STM.2.10.A04	10	266	205	212	193	134	319	331	393	333	PIH
2011mTn5STM.2.10.A06	10	267	296	421	305	271	569	579	643	554	PIH
2011mTn5STM.2.10.E11	10	268	233	290	166	145	268	279	345	268	PIH
2011mTn5STM.3.10.G06	10	270	186	274	186	155	419	381	449	383	PIH
2011mTn5STM.3.10.G07	10	271	179	258	95	150	278	301	336	305	PIH
2011mTn5STM.3.10.G08	10	272	233	285	143	153	331	325	371	330	PIH
2011mTn5STM.3.10.G09	10	273	243	173	150	150	107	117	189	161	PIH
2011mTn5STM.3.10.H11	10	275	485	597	298	328	777	731	801	730	PIH
2011mTn5STM.3.10.G12	10	276	387	471	190	259	750	711	800	684	PIH
2011mTn5STM.2.10.B04	10	278	122	181	54	86	218	234	258	210	PIH
2011mTn5STM.2.10.D08	10	279	312	345	271	221	342	323	370	321	PIH
2011mTn5STM.2.10.D12	10	280	146	123	98	95	479	433	476	448	PIH
2011mTn5STM.3.10.H05	10	281	364	544	345	303	649	602	707	603	PIH
2011mTn5STM.3.10.H06	10	282	429	489	268	272	606	600	721	594	PIH
2011mTn5STM.3.10.H07	10	283	422	590	248	305	751	742	796	733	PIH
2011mTn5STM.3.10.H09	10	285	347	446	259	199	502	459	531	463	PIH
2011mTn5STM.3.10.H12	10	288	284	360	135	225	487	475	506	394	PIH
2011mTn5STM.4.10.A01	10	289	290	347	165	181	429	383	448	364	PIH
2011mTn5STM.4.10.B02	10	290	4	3	3		6	6	11	5	PIH
2011mTn5STM.4.10.A03	10	291	248	230	138	128	303	314	340	287	PIH
2011mTn5STM.4.10.A05	10	293	188	294	186	164	375	335	393	326	PIH
2011mTn5STM.4.10.A06	10	294	239	291	94	164	310	333	342	279	PIH
2011mTn5STM.4.10.A07	10	295	99	128	95	61	303	356	400	324	PIH
2011mTn5STM.4.10.A08	10	296	93	115	40	87	369	382	469	389	PIH
2011mTn5STM.4.10.A09	10	297	159	186	105	109	216	224	215	189	PIH
2011mTn5STM.4.10.A11	10	299	469	415	368	191	355	299	352	309	PIH
2011mTn5STM.4.10.A12	10	300	390	482	169	218	521	548	637	553	PIH
2011mTn5STM.4.10.B04	10	304	130	141	97	103	225	226	292	233	PIH
2011mTn5STM.4.10.B05	10	305	78	102	52	56	208	227	271	221	PIH
2011mTn5STM.4.10.B06	10	306	32	86	71	34	210	208	246	208	PIH
2011mTn5STM.4.10.B07	10	307	4	2	5		6	6	5	2	PIH
2011mTn5STM.4.10.B08	10	308	477	562	235	286	267	280	347	271	PIH
2011mTn5STM.4.10.B09	10	309	128	182	175	90	239	253	272	237	PIH
2011mTn5STM.4.10.B10	10	310	112	142	64	99	178	250	233	191	PIH
2011mTn5STM.4.10.B11	10	311	128	181	199	113	295	283	292	247	PIH
2011mTn5STM.4.10.B12	10	312	158	140	120	101	197	195	227	202	PIH
2011mTn5STM.4.10.C01	10	313	370	371	279	255	605	625	642	565	PIH
2011mTn5STM.4.10.C02	10	314	18	30	5	21	70	57	66	79	PIH
2011mTn5STM.4.10.C03	10	315	655	707	397	412	297	281	306	267	PIH
2011mTn5STM.4.10.C04	10	316	288	315	229	158	233	224	298	247	PIH
2011mTn5STM.4.10.A02	10	317	93	94	70	54	141	134	152	151	PIH
2011mTn5STM.4.10.C05	10	317	93	94	70	54	141	134	152	151	PIH
2011mTn5STM.4.10.C06	10	318	47	63	126	52	173	150	167	94	PIH
2011mTn5STM.4.10.C07	10	319	193	218	166	110	124	137	151	131	PIH
2011mTn5STM.4.10.C09	10	321	357	384	155	216	267	274	302	231	PIH
2011mTn5STM.4.10.C11	10	323	96	231	130	107	283	338	366	333	PIH
2011mTn5STM.4.10.C12	10	324	240	280	111	169	275	279	333	260	PIH
2011mTn5STM.4.10.D02	10	326	129	167	96	99	238	208	225	200	PIH
2011mTn5STM.4.10.D03	10	327	80	103	138	75	109	115	117	97	PIH
2011mTn5STM.4.10.D04	10	328	121	108	69	59	173	182	214	199	PIH
2011mTn5STM.4.10.D05	10	329	123	137	124	106	278	243	250	226	PIH
2011mTn5STM.4.10.D07	10	331	264	316	186	105	467	483	569	492	PIH
2011mTn5STM.4.10.D08	10	332	168	164	67	113	239	247	259	262	PIH
2011mTn5STM.4.10.D09	10	333	76	89	99	60	160	169	166	147	PIH
2011mTn5STM.4.10.D11	10	335	178	178	126	96	209	245	307	254	PIH
2011mTn5STM.4.10.D12	10	336	280	456	303	293	504	477	565	487	PIH
2011mTn5STM.4.10.E01	10	337	224	246	234	179	436	414	418	357	PIH
2011mTn5STM.4.10.E03	10	339	264	214	219	160	192	209	167	176	PIH
2011mTn5STM.4.10.E04	10	340	314	314	248	218	213	231	213	179	PIH
2011mTn5STM.4.10.E06	10	342	131	114	83	99	151	139	154	132	PIH
2011mTn5STM.4.10.E07	10	343	132	132	59	85	234	208	221	219	PIH
2011mTn5STM.4.10.E09	10	345	110	92	27	68	144	145	161	126	PIH
2011mTn5STM.4.10.E10	10	346	467	532	233	281	303	324	370	369	PIH
2011mTn5STM.4.10.E11	10	347	286	269	141	120	233	227	277	227	PIH
2011mTn5STM.4.10.E12	10	348	185	233	202	154	440	438	509	438	PIH
2011mTn5STM.4.10.F03	10	351	187	193	107	123	222	236	233	241	PIH
2011mTn5STM.4.10.F04	10	352	179	147	171	100	250	229	242	200	PIH
2011mTn5STM.4.10.F06	10	354	61	48	28	49	125	129	130	121	PIH
2011mTn5STM.4.10.F08	10	356	155	187	119	121	225	238	261	232	PIH
2011mTn5STM.4.10.F10	10	358	220	205	159	147	233	190	231	186	PIH
2011mTn5STM.4.10.F12	10	360	307	390	204	269	495	512	536	492	PIH
2011mTn5STM.4.10.G01	10	361	253	303	168	168	508	423	485	410	PIH
2011mTn5STM.4.10.G02	10	362	241	286	167	182	388	362	403	375	PIH
2011mTn5STM.4.10.G03	10	363	2	2	1	2	8	4	7	3	PIH
2011mTn5STM.4.10.G04	10	364	147	175	125	64	218	184	194	200	PIH
2011mTn5STM.4.10.G05	10	365	360	411	296	193	335	377	367	331	PIH
2011mTn5STM.4.10.G06	10	366	183	222	137	130	291	265	319	275	PIH
2011mTn5STM.4.10.G07	10	367	123	144	143	92	281	296	291	281	PIH
2011mTn5STM.4.10.G08	10	368	475	670	396	330	495	501	521	423	PIH
2011mTn5STM.4.10.G09	10	369	148	243	111	170	340	382	412	363	PIH
2011mTn5STM.4.10.G10	10	370	144	151	98	96	218	222	256	210	PIH
2011mTn5STM.4.10.G11	10	371	157	250	106	134	289	269	298	257	PIH
2011mTn5STM.4.10.G12	10	372	118	121	143	97	197	193	239	200	PIH
2011mTn5STM.4.10.H01	10	373	201	243	172	125	274	319	361	287	PIH
2011mTn5STM.4.10.H03	10	375	329	392	219	221	588	584	688	622	PIH
2011mTn5STM.4.10.H04	10	376	578	678	346	411	640	646	662	579	PIH
2011mTn5STM.4.10.H05	10	377	155	159	64	88	213	194	237	233	PIH
2011mTn5STM.4.10.H06	10	378	404	389	237	176	637	563	655	517	PIH
2011mTn5STM.4.10.H07	10	379	298	503	202	239	714	638	746	657	PIH
2011mTn5STM.4.10.H09	10	381	305	305	274	229	439	395	432	368	PIH
2011mTn5STM.4.10.H10	10	382	416	528	172	313	697	685	883	703	PIH
2011mTn5STM.4.10.H11	10	383	400	509	369	263	689	640	746	610	PIH
2011mTn5STM.3.10.A01	10	385	395	499	220	311	598	622	732	615	PIH
2011mTn5STM.3.10.F01	10	386	205	229	160	121	278	264	308	224	PIH
2011mTn5STM.5.10.C01	10	387	297	403	244	218	490	495	525	469	PIH
2011mTn5STM.3.10.D03	10	388	62	60	37	57	117	95	115	103	PIH
2011mTn5STM.3.10.A04	10	389	201	282	165	182	327	390	368	319	PIH
2011mTn5STM.3.10.G04	10	390	115	156	70	75	242	232	264	208	PIH
2011mTn5STM.3.10.D11	10	392	82	86	98	58	152	137	170	126	PIH
2011mTn5STM.5.10.B02	10	393	161	176	147	136	241	239	271	224	PIH
2011mTn5STM.4.10.B03	10	394	286	366	202	193	279	275	318	227	PIH
2011mTn5STM.4.10.F09	10	395	2	5	2		2	8	5	1	PIH
2011mTn5STM.4.10.H12	10	396	229	249	149	118	297	313	379	298	PIH
2011mTn5STM.5.10.A01	10	397	105	90	112	107	172	171	201	187	PIH
2011mTn5STM.3.10.D02	10	399	155	201	133	101	260	265	285	256	PIH
2011mTn5STM.3.10.E03	10	400	1047	1023	608	543	466	460	581	457	PIH
2011mTn5STM.3.10.B04	10	401	125	142	146	82	156	133	183	146	PIH
2011mTn5STM.5.10.F01	10	402	276	313	264	164	536	498	627	512	PIH
2011mTn5STM.3.10.B08	10	403	661	739	355	403	267	269	313	286	PIH
2011mTn5STM.3.10.G11	10	404	263	279	151	128	378	415	441	345	PIH
2011mTn5STM.4.10.A04	10	406	293	308	305	212	500	428	508	442	PIH
2011mTn5STM.4.10.A10	10	407	266	278	215	191	380	378	433	428	PIH
2011mTn5STM.5.10.F02	10	408	110	151	77	77	194	174	212	189	PIH
2011mTn5STM.3.10.B01	10	409	264	374	204	223	568	562	653	491	PIH
2011mTn5STM.3.10.G01	10	410	409	476	232	275	374	376	421	358	PIH
2011mTn5STM.3.10.F02	10	411	185	227	117	134	211	243	301	247	PIH
2011mTn5STM.5.10.D01	10	412	292	320	210	190	524	485	574	508	PIH
2011mTn5STM.3.10.H04	10	414	5	6	3		6	5	12	8	PIH
2011mTn5STM.5.10.G01	10	415	248	260	131	144	586	516	596	462	PIH
2011mTn5STM.3.10.A12	10	416	188	173	147	104	297	246	305	259	PIH
2011mTn5STM.4.10.E05	10	418	450	464	306	271	289	271	317	284	PIH
2011mTn5STM.4.10.C10	10	419	132	189	137	98	196	214	223	168	PIH
2011mTn5STM.5.10.G02	10	420	58	86	30	46	182	146	163	127	PIH
2011mTn5STM.3.10.G02	10	423	263	320	191	158	374	403	418	353	PIH
2011mTn5STM.5.10.E01	10	424	69	51	56	36	290	281	315	283	PIH
2011mTn5STM.3.10.C05	10	426	800	770	389	513	320	352	353	330	PIH
2011mTn5STM.5.10.H01	10	427	107	126	29	56	207	170	191	159	PIH
2011mTn5STM.3.10.E12	10	428	209	173	188	143	400	361	346	276	PIH
2011mTn5STM.4.10.D01	10	429	199	163	80	91	379	401	493	358	PIH
2011mTn5STM.4.10.F05	10	430	73	62	82	61	86	90	92	69	PIH
2011mTn5STM.4.10.D10	10	431	988	963	534	538	447	444	486	416	PIH
2011mTn5STM.5.10.H02	10	432	317	328	328	243	485	492	509	487	PIH
2011mTn5STM.5.10.B01	10	433	299	443	261	179	511	452	531	463	PIH
2011mTn5STM.3.10.H02	10	435	361	405	277	279	600	525	638	494	PIH
2011mTn5STM.3.10.F03	10	436	269	299	205	147	188	178	200	182	PIH
2011mTn5STM.3.10.C04	10	437	137	126	142	94	321	289	379	311	PIH
2011mTn5STM.3.10.D05	10	438	104	140	68	113	183	161	221	171	PIH
2011mTn5STM.3.10.H08	10	439	48	48	55	44	112	99	112	104	PIH
2011mTn5STM.3.10.F12	10	440	286	368	306	192	555	562	584	500	PIH
2011mTn5STM.4.10.F01	10	441	459	557	267	314	548	548	655	558	PIH
2011mTn5STM.4.10.D06	10	442	139	198	109	106	218	225	239	184	PIH
2011mTn5STM.5.10.D02	10	443	134	135	50	92	196	201	213	184	PIH
2011mTn5STM.5.10.A03	10	444	177	182	62	85	249	282	292	239	PIH
2011mTn5STM.3.10.A03	10	447	320	335	394	238	318	290	338	285	PIH
2011mTn5STM.3.10.D04	10	449	243	259	129	180	256	294	247	213	PIH
2011mTn5STM.3.10.E05	10	450	1398	1585	651	771	349	352	493	334	PIH
2011mTn5STM.3.10.G10	10	451	74	125	15	50	168	174	182	182	PIH
2011mTn5STM.4.10.B01	10	452	277	315	177	141	463	452	484	473	PIH
2011mTn5STM.4.10.E02	10	453	141	225	58	83	294	296	359	295	PIH
2011mTn5STM.4.10.F07	10	454	155	178	133	86	219	223	280	221	PIH
2011mTn5STM.5.10.C02	10	455	60	53	54	66	146	156	156	137	PIH
2011mTn5STM.5.10.B03	10	456	78	87	83	60	159	158	158	120	PIH
2011mTn5STM.3.10.D01	10	457	208	333	228	140	502	506	656	476	PIH
2011mTn5STM.3.10.A02	10	458	264	291	180	208	450	393	456	405	PIH
2011mTn5STM.3.10.B03	10	459	123	165	104	99	222	203	231	181	PIH
2011mTn5STM.3.10.G03	10	460	200	246	128	154	325	309	362	302	PIH
2011mTn5STM.3.10.E04	10	461	50	72	47	48	149	134	160	153	PIH
2011mTn5STM.3.10.G05	10	462	227	252	135	167	350	332	405	330	PIH
2011mTn5STM.3.10.H10	10	463	364	342	265	242	558	514	565	456	PIH
2011mTn5STM.4.10.F02	10	465	95	152	93	117	200	200	215	167	PIH
2011mTn5STM.4.10.C08	10	466	230	265	254	143	232	248	270	216	PIH
2011mTn5STM.5.10.E02	10	467	71	86	104	76	169	136	192	120	PIH
2011mTn5STM.5.10.C03	10	468	245	251	186	105	211	223	270	217	PIH
2011mTn5STM.3.10.E01	10	469	219	267	185	193	373	381	447	357	PIH
2011mTn5STM.3.10.B02	10	470	125	157	72	75	213	221	219	178	PIH
2011mTn5STM.3.10.H03	10	472	143	144	140	116	310	288	329	293	PIH
2011mTn5STM.3.10.F04	10	473	161	183	170	111	233	201	238	190	PIH
2011mTn5STM.3.10.C06	10	474	229	259	123	182	180	193	250	183	PIH
2011mTn5STM.3.10.A11	10	475	359	305	259	224	255	270	293	211	PIH
2011mTn5STM.5.10.A02	10	476	16	39	21	29	185	173	204	165	PIH
2011mTn5STM.4.10.H02	10	477	366	627	354	240	727	727	848	751	PIH
2011mTn5STM.4.10.E08	10	478	89	76	84	45	119	111	110	96	PIH
2011mTn5STM.4.10.F11	10	479	386	433	238	252	364	371	418	371	PIH
2011mTn5STM.5.10.D03	10	480	125	159	50	62	168	184	219	157	PIH
2011mTn5STM.2.11.A01	11	1	61	41	54	31	103	129	117	102	PIH
2011mTn5STM.1.11.H04	11	4	120	123	125	111	216	204	256	206	PIH
2011mTn5STM.1.11.A05	11	5	284	317	351	234	604	526	601	592	PIH
2011mTn5STM.1.11.A06	11	6	94	70	80	58	444	451	456	388	PIH
2011mTn5STM.1.11.A07	11	7	213	187	231	134	369	332	408	328	PIH
2011mTn5STM.1.11.A08	11	8	509	543	538	324	557	617	626	595	PIH
2011mTn5STM.1.11.A09	11	9	292	251	294	202	457	481	487	481	PIH
2011mTn5STM.1.11.A10	11	10	290	274	316	225	501	458	481	411	PIH
2011mTn5STM.1.11.A11	11	11	172	138	173	82	288	283	309	284	PIH
2011mTn5STM.1.11.A12	11	12	388	351	348	223	296	334	369	307	PIH
2011mTn5STM.1.11.B01	11	13	85	72	103	75	185	166	176	153	PIH
2011mTn5STM.1.11.B03	11	15	97	99	125	60	238	261	273	250	PIH
2011mTn5STM.1.11.B04	11	16	155	172	194	128	333	278	290	314	PIH
2011mTn5STM.1.11.B05	11	17	139	100	161	43	283	264	327	273	PIH
2011mTn5STM.1.11.B06	11	18	131	149	196	101	280	244	264	202	PIH
2011mTn5STM.1.11.B07	11	19	419	351	401	291	350	385	411	308	PIH
2011mTn5STM.1.11.B08	11	20	76	89	103	53	135	129	139	118	PIH
2011mTn5STM.2.11.E01	11	21	39	28	44	20	126	131	144	123	PIH
2011mTn5STM.1.11.B10	11	22	251	185	254	170	275	234	212	233	PIH
2011mTn5STM.1.11.B11	11	23	274	188	277	180	343	353	371	324	PIH
2011mTn5STM.1.11.B12	11	24	535	502	578	390	556	563	517	540	PIH
2011mTn5STM.1.11.C01	11	25	303	273	266	176	475	454	431	463	PIH
2011mTn5STM.1.11.C02	11	26	132	125	126	79	186	190	222	186	PIH
2011mTn5STM.1.11.C03	11	27	92	58	93	70	174	185	210	191	PIH
2011mTn5STM.1.11.C04	11	28	5	9	15	2	68	81	80	65	PIH
2011mTn5STM.1.11.C05	11	29	18	15	20	10	38	25	21	34	PIH
2011mTn5STM.1.11.C06	11	30	7	8	8	7	5	7	7	5	PIH
2011mTn5STM.1.11.C07	11	31	170	148	146	93	242	270	298	260	PIH
2011mTn5STM.1.11.C08	11	32	77	73	118	46	132	121	142	143	PIH
2011mTn5STM.1.11.C09	11	33	699	511	623	440	437	404	437	383	PIH
2011mTn5STM.2.11.H01	11	34	218	188	239	118	336	322	370	273	PIH
2011mTn5STM.1.11.C12	11	36	472	417	569	313	523	499	548	483	PIH
2011mTn5STM.2.11.B01	11	37	316	181	301	152	360	334	411	306	PIH
2011mTn5STM.1.11.D02	11	38	41	45	61	26	87	63	92	89	PIH
2011mTn5STM.1.11.D03	11	39	347	434	318	213	298	293	355	283	PIH
2011mTn5STM.1.11.D04	11	40	217	214	235	165	232	216	244	203	PIH
2011mTn5STM.1.11.D05	11	41	108	93	132	97	194	198	239	161	PIH
2011mTn5STM.1.11.D06	11	42	179	145	179	89	251	258	299	228	PIH
2011mTn5STM.1.11.D07	11	43	95	67	97	49	173	153	183	154	PIH
2011mTn5STM.1.11.D08	11	44	680	566	687	520	392	384	469	378	PIH
2011mTn5STM.1.11.D09	11	45	80	100	124	59	216	218	223	221	PIH
2011mTn5STM.1.11.D10	11	46	777	811	955	796	566	476	530	446	PIH
2011mTn5STM.1.11.D11	11	47	60	53	96	37	270	261	276	275	PIH
2011mTn5STM.1.11.D12	11	48	44	39	71	39	113	90	114	90	PIH
2011mTn5STM.1.11.E01	11	49	257	246	314	185	472	512	509	430	PIH
2011mTn5STM.1.11.E02	11	50	122	95	143	89	247	236	265	221	PIH
2011mTn5STM.1.11.E03	11	51	289	206	353	226	219	228	297	185	PIH
2011mTn5STM.1.11.E04	11	52	1024	1088	1051	712	754	687	666	596	PIH
2011mTn5STM.1.11.E05	11	53	118	107	132	75	241	248	214	194	PIH
2011mTn5STM.1.11.E06	11	54	783	556	713	521	383	320	397	316	PIH
2011mTn5STM.1.11.E07	11	55	85	59	99	40	124	115	140	113	PIH
2011mTn5STM.1.11.E08	11	56	749	520	821	606	397	368	413	340	PIH
2011mTn5STM.2.11.F01	11	57	334	405	363	227	631	581	626	546	PIH
2011mTn5STM.1.11.E10	11	58	140	121	144	76	260	227	202	231	PIH
2011mTn5STM.1.11.E11	11	59	750	584	898	545	607	629	553	561	PIH
2011mTn5STM.1.11.E12	11	60	469	483	497	338	446	463	438	432	PIH
2011mTn5STM.1.11.F02	11	62	195	163	201	144	281	245	295	241	PIH
2011mTn5STM.1.11.F03	11	63	133	136	138	98	209	204	203	204	PIH
2011mTn5STM.1.11.F04	11	64	182	136	193	83	239	249	304	252	PIH
2011mTn5STM.1.11.F05	11	65	755	665	883	543	401	475	480	412	PIH
2011mTn5STM.1.11.F06	11	66	132	142	162	118	158	150	191	159	PIH
2011mTn5STM.1.11.F07	11	67	113	97	123	76	185	178	210	177	PIH
2011mTn5STM.1.11.F08	11	68	2	2			4	2	1	2	PIH
2011mTn5STM.1.11.F09	11	69	66	51	67	42	107	87	95	112	PIH
2011mTn5STM.1.11.F10	11	70	92	87	114	65	179	189	181	173	PIH
2011mTn5STM.1.11.F11	11	71	142	126	154	70	202	195	209	205	PIH
2011mTn5STM.1.11.F12	11	72	139	111	156	88	350	328	378	314	PIH
2011mTn5STM.1.11.G01	11	73	190	190	192	103	388	360	403	352	PIH
2011mTn5STM.1.11.G02	11	74	1345	1460	1340	890	1386	1390	1367	1279	PIH
2011mTn5STM.1.11.G04	11	76	772	873	855	670	543	517	528	453	PIH
2011mTn5STM.1.11.G05	11	77	352	297	300	164	284	293	296	247	PIH
2011mTn5STM.1.11.G07	11	79	111	110	170	89	240	233	216	197	PIH
2011mTn5STM.1.11.G09	11	81	117	112	113	91	251	219	256	207	PIH
2011mTn5STM.1.11.G10	11	82	150	124	154	79	204	172	224	202	PIH
2011mTn5STM.1.11.G11	11	83	112	119	166	107	220	209	195	204	PIH
2011mTn5STM.1.11.G12	11	84	308	296	340	170	536	548	593	539	PIH
2011mTn5STM.2.11.C01	11	85	461	357	422	241	559	538	628	569	PIH
2011mTn5STM.1.11.H02	11	86	334	317	355	213	491	520	522	499	PIH
2011mTn5STM.1.11.H03	11	87	202	191	214	153	366	312	338	322	PIH
2011mTn5STM.1.11.A04	11	88	249	200	327	179	479	508	502	412	PIH
2011mTn5STM.1.11.H05	11	89	198	123	200	117	401	384	424	327	PIH
2011mTn5STM.1.11.H06	11	90	328	225	329	156	418	372	466	362	PIH
2011mTn5STM.1.11.H07	11	91	405	309	405	240	552	529	552	463	PIH
2011mTn5STM.1.11.H08	11	92	234	161	194	113	396	329	380	313	PIH
2011mTn5STM.2.11.G01	11	93	207	145	203	105	315	333	319	305	PIH
2011mTn5STM.1.11.H10	11	94	164	112	179	119	291	253	294	276	PIH
2011mTn5STM.1.11.H11	11	95	3	6	3		13	16	7	10	PIH
2011mTn5STM.1.11.H12	11	96	341	242	353	167	545	508	569	497	PIH
2011mTn5STM.1.11.A01	11	97	216	324	289	125	593	600	668	583	PIH
2011mTn5STM.2.11.A02	11	98	433	386	329	245	624	629	656	572	PIH
2011mTn5STM.5.11.G03	11	100	58	51	58	50	149	140	148	118	PIH
2011mTn5STM.2.11.A05	11	101	235	230	221	156	361	346	396	337	PIH
2011mTn5STM.5.11.H03	11	102	349	325	339	211	621	698	720	717	PIH
2011mTn5STM.2.11.A07	11	103	117	91	139	88	201	221	213	214	PIH
2011mTn5STM.2.11.A08	11	104	219	231	217	138	299	291	374	331	PIH
2011mTn5STM.2.11.A09	11	105	129	172	174	91	525	546	574	516	PIH
2011mTn5STM.2.11.A10	11	106	41	35	39	51	118	102	108	96	PIH
2011mTn5STM.2.11.A11	11	107	333	283	366	232	585	578	565	529	PIH
2011mTn5STM.2.11.A12	11	108	228	202	240	143	416	395	444	388	PIH
2011mTn5STM.1.11.D01	11	109	426	397	422	263	484	479	519	440	PIH
2011mTn5STM.1.11.B09	11	110	189	162	212	135	348	346	429	356	PIH
2011mTn5STM.1.11.C11	11	112	367	321	388	226	512	451	499	481	PIH
2011mTn5STM.2.11.B06	11	114	114	108	109	60	205	181	192	182	PIH
2011mTn5STM.2.11.B07	11	115	115	118	116	62	224	251	256	230	PIH
2011mTn5STM.2.11.B08	11	116	48	52	88	52	105	135	116	104	PIH
2011mTn5STM.2.11.B09	11	117	636	593	599	332	440	442	481	448	PIH
2011mTn5STM.2.11.B10	11	118	81	93	105	58	120	156	172	153	PIH
2011mTn5STM.5.11.C04	11	119	134	99	145	69	196	212	252	181	PIH
2011mTn5STM.2.11.B12	11	120	206	174	180	133	296	272	332	311	PIH
2011mTn5STM.1.11.F01	11	121	199	140	184	102	317	337	395	368	PIH
2011mTn5STM.1.11.E09	11	122	76	86	105	52	185	167	202	138	PIH
2011mTn5STM.2.11.C03	11	123	327	224	259	144	453	436	494	441	PIH
2011mTn5STM.2.11.C04	11	124	22	24	18	19	81	87	86	88	PIH
2011mTn5STM.2.11.C06	11	126	126	118	134	72	185	194	244	194	PIH
2011mTn5STM.2.11.C07	11	127	101	94	106	63	189	178	181	157	PIH
2011mTn5STM.2.11.C08	11	128	85	94	106	78	174	180	182	142	PIH
2011mTn5STM.2.11.C09	11	129	149	111	181	88	244	243	262	229	PIH
2011mTn5STM.2.11.C10	11	130	944	674	758	505	573	560	588	459	PIH
2011mTn5STM.2.11.C11	11	131	268	301	235	158	291	246	283	272	PIH
2011mTn5STM.2.11.C12	11	132	300	305	326	182	491	509	561	484	PIH
2011mTn5STM.2.11.D01	11	133	18	36	63	30	474	494	505	418	PIH
2011mTn5STM.2.11.D02	11	134	111	67	128	78	253	235	235	234	PIH
2011mTn5STM.2.11.D03	11	135	170	149	176	60	231	252	283	237	PIH
2011mTn5STM.2.11.D05	11	137	81	89	100	44	135	155	132	133	PIH
2011mTn5STM.2.11.D06	11	138	802	967	752	498	458	461	463	406	PIH
2011mTn5STM.2.11.D07	11	139	1	3	6	4	11	6	3	6	PIH
2011mTn5STM.5.11.A04	11	140	153	167	169	95	295	293	268	284	PIH
2011mTn5STM.2.11.D09	11	141	109	105	121	57	153	164	177	167	PIH
2011mTn5STM.5.11.F04	11	144	60	58	78	41	197	202	207	177	PIH
2011mTn5STM.1.11.H01	11	145	164	105	181	117	287	277	300	281	PIH
2011mTn5STM.1.11.H09	11	146	102	105	125	87	190	183	201	176	PIH
2011mTn5STM.2.11.E03	11	147	115	93	120	74	224	196	220	197	PIH
2011mTn5STM.2.11.E04	11	148	262	234	246	126	356	301	359	279	PIH
2011mTn5STM.2.11.E05	11	149	92	95	115	68	162	208	195	174	PIH
2011mTn5STM.2.11.E06	11	150	29	23	46	33	86	65	71	63	PIH
2011mTn5STM.2.11.E07	11	151	79	53	90	51	115	119	146	109	PIH
2011mTn5STM.2.11.E08	11	152	140	167	138	108	196	222	220	216	PIH
2011mTn5STM.2.11.E09	11	153	96	84	126	68	247	213	194	204	PIH
2011mTn5STM.2.11.E10	11	154	290	290	342	253	249	238	251	197	PIH
2011mTn5STM.5.11.E04	11	155	112	72	102	61	135	136	162	157	PIH
2011mTn5STM.5.11.E03	11	158	88	68	81	47	121	104	118	110	PIH
2011mTn5STM.2.11.F03	11	159	79	99	128	95	171	183	199	167	PIH
2011mTn5STM.2.11.F04	11	160	115	105	119	95	215	216	226	183	PIH
2011mTn5STM.2.11.F05	11	161	38	44	72	45	100	113	97	114	PIH
2011mTn5STM.2.11.F06	11	162	79	74	93	57	168	193	164	163	PIH
2011mTn5STM.2.11.F07	11	163	77	92	115	62	163	162	175	149	PIH
2011mTn5STM.2.11.F08	11	164	143	79	145	84	184	156	172	141	PIH
2011mTn5STM.2.11.F09	11	165	86	67	75	35	122	106	109	126	PIH
2011mTn5STM.2.11.F10	11	166	123	118	149	84	201	215	243	213	PIH
2011mTn5STM.2.11.F11	11	167	2	6	2	2	19	19	19	18	PIH
2011mTn5STM.2.11.F12	11	168	174	123	166	66	315	266	279	247	PIH
2011mTn5STM.1.11.G03	11	169	169	164	185	112	300	304	311	284	PIH
2011mTn5STM.1.11.C10	11	170	105	106	102	54	179	142	176	156	PIH
2011mTn5STM.2.11.G04	11	172	177	151	200	118	318	300	323	265	PIH
2011mTn5STM.2.11.G05	11	173	131	117	129	66	202	195	197	194	PIH
2011mTn5STM.2.11.G06	11	174	153	153	159	111	264	261	301	261	PIH
2011mTn5STM.1.11.G06	11	174	153	153	159	111	264	261	301	261	PIH
2011mTn5STM.2.11.G07	11	175	4672	5227	4151	3122	1755	1663	1988	1580	PIH
2011mTn5STM.2.11.G08	11	176	56	63	98	68	157	187	183	162	PIH
2011mTn5STM.2.11.G09	11	177	230	191	202	133	376	317	343	300	PIH
2011mTn5STM.2.11.G10	11	178	122	96	148	106	243	207	246	218	PIH
2011mTn5STM.2.11.G11	11	179	147	132	143	103	225	253	268	242	PIH
2011mTn5STM.5.11.G04	11	180	159	184	143	96	268	247	289	208	PIH
2011mTn5STM.1.11.G08	11	181	599	611	578	351	408	423	453	435	PIH
2011mTn5STM.2.11.H03	11	183	317	278	279	195	499	506	597	443	PIH
2011mTn5STM.2.11.H04	11	184	330	194	283	204	471	474	508	413	PIH
2011mTn5STM.2.11.H05	11	185	218	180	254	154	438	450	448	384	PIH
2011mTn5STM.2.11.H06	11	186	209	193	231	148	354	361	348	324	PIH
2011mTn5STM.2.11.H07	11	187	274	208	275	200	450	456	522	414	PIH
2011mTn5STM.2.11.H08	11	188	208	205	198	122	388	369	412	357	PIH
2011mTn5STM.2.11.H09	11	189	9	9	11	1	104	77	97	86	PIH
2011mTn5STM.5.11.B04	11	190	2	2	3	6	20	18	15	12	PIH
2011mTn5STM.2.11.H11	11	191	290	310	338	231	614	618	624	583	PIH
2011mTn5STM.5.11.H04	11	192	540	495	399	268	745	787	880	757	PIH
2011mTn5STM.2.11.B02	11	193	169	173	219	106	281	282	286	270	PIH
2011mTn5STM.2.11.A03	11	194	194	149	239	123	537	489	466	488	PIH
2011mTn5STM.2.11.D04	11	195	611	733	542	341	357	421	400	363	PIH
2011mTn5STM.2.11.D10	11	196	92	63	81	37	157	172	200	153	PIH
2011mTn5STM.3.11.A05	11	197	125	134	129	108	219	191	233	190	PIH
2011mTn5STM.3.11.A06	11	198	187	158	207	97	287	277	332	287	PIH
2011mTn5STM.3.11.A07	11	199	167	120	219	108	335	378	416	309	PIH
2011mTn5STM.3.11.A08	11	200	160	164	163	98	264	270	334	246	PIH
2011mTn5STM.3.11.A09	11	201	371	294	387	192	378	337	390	358	PIH
2011mTn5STM.3.11.A10	11	202	195	189	195	112	330	336	352	374	PIH
2011mTn5STM.2.11.C02	11	205	101	91	112	92	181	169	184	161	PIH
2011mTn5STM.2.11.B03	11	206	116	90	122	62	160	170	228	174	PIH
2011mTn5STM.2.11.H10	11	208	71	78	106	63	391	343	409	357	PIH
2011mTn5STM.3.11.B05	11	209	60	54	69	44	116	109	136	106	PIH
2011mTn5STM.3.11.B06	11	210	48	69	61	30	129	145	136	121	PIH
2011mTn5STM.3.11.B07	11	211	472	465	523	340	298	293	320	261	PIH
2011mTn5STM.3.11.B09	11	213	1311	1219	1316	1038	728	659	714	706	PIH
2011mTn5STM.3.11.B10	11	214	306	357	277	212	253	305	328	244	PIH
2011mTn5STM.3.11.B11	11	215	143	100	169	79	184	174	176	175	PIH
2011mTn5STM.3.11.B12	11	216	288	208	314	179	483	454	479	429	PIH
2011mTn5STM.3.11.C01	11	217	235	188	199	148	291	295	330	254	PIH
2011mTn5STM.3.11.C02	11	218	130	97	156	69	225	211	210	185	PIH
2011mTn5STM.3.11.C03	11	219	191	164	213	146	275	271	295	266	PIH
2011mTn5STM.2.11.E12	11	221	75	52	78	41	131	153	172	136	PIH
2011mTn5STM.3.11.C07	11	223	45	39	49	37	143	126	140	119	PIH
2011mTn5STM.3.11.C08	11	224	150	137	139	90	231	233	265	239	PIH
2011mTn5STM.3.11.C09	11	225	226	149	207	137	271	271	279	237	PIH
2011mTn5STM.3.11.C10	11	226	175	123	162	101	241	206	247	203	PIH
2011mTn5STM.3.11.C11	11	227	129	127	159	78	231	226	282	243	PIH
2011mTn5STM.3.11.C12	11	228	331	244	359	210	541	599	637	569	PIH
2011mTn5STM.2.11.E02	11	229	118	91	111	80	143	139	167	156	PIH
2011mTn5STM.2.11.G03	11	230	102	84	125	71	147	133	190	167	PIH
2011mTn5STM.2.11.B05	11	231	6	3	3	1	12	17	18	15	PIH
2011mTn5STM.2.11.B11	11	232	177	200	227	133	369	343	371	345	PIH
2011mTn5STM.2.11.G12	11	233	142	129	175	124	297	297	317	238	PIH
2011mTn5STM.3.11.D06	11	234	130	134	160	88	128	138	138	136	PIH
2011mTn5STM.3.11.D07	11	235	145	135	143	95	206	197	211	193	PIH
2011mTn5STM.3.11.D08	11	236	152	161	146	61	228	234	265	232	PIH
2011mTn5STM.3.11.D09	11	237	211	205	226	148	259	262	237	223	PIH
2011mTn5STM.3.11.D10	11	238	52	53	74	50	83	88	100	90	PIH
2011mTn5STM.3.11.D12	11	240	387	314	406	234	630	569	669	566	PIH
