## Supplementary material for "Identification of *Ensifer meliloti* genes required for survival during peat-based bioinoculant maturation by STM-seq": Table S2 (part 2 of 3)

### Sheet: Counts.PIH (continued)
Mutant			Output Samples				Input Samples					Total SUM
2011mTn5STM.2.11.F02	11	241	145	118	128	68	266	238	253	230	PIH
2011mTn5STM.3.11.E02	11	242	100	111	128	56	177	187	184	134	PIH
2011mTn5STM.2.11.D11	11	244	214	133	168	113	387	369	405	348	PIH
2011mTn5STM.2.11.H12	11	245	96	81	80	30	154	132	165	167	PIH
2011mTn5STM.3.11.E06	11	246	319	246	305	278	234	230	218	212	PIH
2011mTn5STM.3.11.E07	11	247	68	57	60	52	108	117	158	126	PIH
2011mTn5STM.3.11.E08	11	248	178	119	165	59	223	234	195	197	PIH
2011mTn5STM.3.11.E09	11	249	131	135	129	84	151	161	182	180	PIH
2011mTn5STM.3.11.E10	11	250	138	126	146	76	173	212	213	191	PIH
2011mTn5STM.3.11.E11	11	251	7	6	26	8	70	40	26	35	PIH
2011mTn5STM.2.11.G02	11	253	227	189	231	126	318	340	362	329	PIH
2011mTn5STM.3.11.F05	11	257	185	190	213	126	280	291	291	262	PIH
2011mTn5STM.3.11.F06	11	258	105	37	87	29	123	103	118	98	PIH
2011mTn5STM.3.11.F07	11	259	150	121	142	99	233	239	203	222	PIH
2011mTn5STM.3.11.F08	11	260	269	221	212	149	249	257	286	241	PIH
2011mTn5STM.3.11.F09	11	261	13	13	12	8	55	42	45	44	PIH
2011mTn5STM.3.11.F10	11	262	216	154	216	109	296	331	337	300	PIH
2011mTn5STM.3.11.F11	11	263	183	165	180	90	293	322	304	257	PIH
2011mTn5STM.2.11.H02	11	265	316	260	305	185	489	446	474	448	PIH
2011mTn5STM.2.11.A04	11	266	171	110	140	84	381	418	495	400	PIH
2011mTn5STM.2.11.A06	11	267	590	363	523	255	690	661	698	632	PIH
2011mTn5STM.2.11.E11	11	268	39	47	52	26	115	82	111	79	PIH
2011mTn5STM.3.11.G06	11	270	168	140	169	106	268	254	313	289	PIH
2011mTn5STM.3.11.G07	11	271	219	203	176	125	267	270	303	249	PIH
2011mTn5STM.3.11.G08	11	272	259	240	217	117	348	335	353	337	PIH
2011mTn5STM.3.11.G09	11	273	122	105	86	74	119	114	136	108	PIH
2011mTn5STM.3.11.H11	11	275	333	340	441	217	617	632	683	592	PIH
2011mTn5STM.3.11.G12	11	276	373	318	363	162	824	793	842	780	PIH
2011mTn5STM.2.11.B04	11	278	196	131	196	141	381	328	409	328	PIH
2011mTn5STM.2.11.D08	11	279	112	117	111	88	173	186	182	172	PIH
2011mTn5STM.2.11.D12	11	280	5	11	21	9	122	104	115	96	PIH
2011mTn5STM.3.11.H05	11	281	364	404	361	230	619	603	607	537	PIH
2011mTn5STM.3.11.H06	11	282	258	218	272	178	474	479	527	437	PIH
2011mTn5STM.3.11.H07	11	283	467	357	493	270	785	811	876	737	PIH
2011mTn5STM.3.11.H09	11	285	444	305	403	237	581	582	657	552	PIH
2011mTn5STM.3.11.H12	11	288	116	95	151	73	240	258	293	243	PIH
2011mTn5STM.4.11.A01	11	289	124	89	126	79	253	256	244	215	PIH
2011mTn5STM.4.11.B02	11	290	147	93	152	95	212	219	236	215	PIH
2011mTn5STM.4.11.A03	11	291	533	379	446	299	388	410	470	401	PIH
2011mTn5STM.4.11.A05	11	293	284	284	327	182	401	436	431	368	PIH
2011mTn5STM.4.11.A06	11	294	252	256	166	126	366	369	381	401	PIH
2011mTn5STM.4.11.A07	11	295	247	177	265	120	360	326	357	365	PIH
2011mTn5STM.4.11.A08	11	296	295	243	363	177	469	454	504	426	PIH
2011mTn5STM.4.11.A09	11	297	166	127	192	112	238	246	299	260	PIH
2011mTn5STM.4.11.A11	11	299	171	155	180	109	285	287	315	298	PIH
2011mTn5STM.4.11.A12	11	300	279	291	318	174	535	531	608	500	PIH
2011mTn5STM.4.11.B04	11	304	110	87	144	70	136	157	153	133	PIH
2011mTn5STM.4.11.B05	11	305	270	260	252	145	254	284	326	263	PIH
2011mTn5STM.4.11.B06	11	306	275	273	323	172	301	273	295	275	PIH
2011mTn5STM.4.11.B07	11	307	117	106	124	77	198	180	176	169	PIH
2011mTn5STM.4.11.B08	11	308	65	52	67	37	168	166	186	185	PIH
2011mTn5STM.4.11.B09	11	309	127	124	152	80	261	221	271	232	PIH
2011mTn5STM.4.11.B10	11	310	117	129	131	77	175	194	179	159	PIH
2011mTn5STM.4.11.B11	11	311	169	140	175	81	319	332	333	316	PIH
2011mTn5STM.4.11.B12	11	312	138	100	143	78	209	204	231	166	PIH
2011mTn5STM.4.11.C01	11	313	296	307	365	168	537	577	629	498	PIH
2011mTn5STM.4.11.C02	11	314	102	108	140	80	186	173	208	166	PIH
2011mTn5STM.4.11.C03	11	315	91	94	104	73	207	216	216	206	PIH
2011mTn5STM.4.11.C04	11	316	446	380	420	294	295	307	356	294	PIH
2011mTn5STM.4.11.C05	11	317	106	102	208	77	218	212	228	223	PIH
2011mTn5STM.4.11.A02	11	317	106	102	208	77	218	212	228	223	PIH
2011mTn5STM.4.11.C06	11	318	65	57	87	32	149	127	138	88	PIH
2011mTn5STM.4.11.C07	11	319	214	238	185	163	175	212	213	169	PIH
2011mTn5STM.4.11.C09	11	321	193	187	159	107	314	331	302	255	PIH
2011mTn5STM.4.11.C11	11	323	126	121	112	64	187	175	202	170	PIH
2011mTn5STM.4.11.C12	11	324	40	54	69	59	421	401	438	405	PIH
2011mTn5STM.4.11.D02	11	326	218	202	222	117	348	332	379	326	PIH
2011mTn5STM.4.11.D03	11	327	462	456	615	499	340	301	329	281	PIH
2011mTn5STM.4.11.D04	11	328	88	73	91	51	145	160	163	155	PIH
2011mTn5STM.4.11.D05	11	329	180	148	179	155	270	266	246	217	PIH
2011mTn5STM.4.11.D07	11	331	251	156	237	102	278	259	322	272	PIH
2011mTn5STM.4.11.D08	11	332	194	153	182	111	202	223	248	224	PIH
2011mTn5STM.4.11.D09	11	333	101	98	107	78	184	191	183	147	PIH
2011mTn5STM.4.11.D11	11	335	163	138	186	81	253	248	297	239	PIH
2011mTn5STM.4.11.D12	11	336	223	193	209	87	453	476	528	430	PIH
2011mTn5STM.4.11.E01	11	337	3	2	2	1	3	3	1	3	PIH
2011mTn5STM.4.11.E03	11	339	82	80	122	104	189	192	190	146	PIH
2011mTn5STM.4.11.E04	11	340	78	79	120	73	171	186	168	160	PIH
2011mTn5STM.4.11.E06	11	342	204	133	195	118	321	350	320	306	PIH
2011mTn5STM.4.11.E07	11	343	220	178	180	101	250	223	284	207	PIH
2011mTn5STM.4.11.E09	11	345	145	149	128	123	217	190	225	185	PIH
2011mTn5STM.4.11.E10	11	346	173	178	165	98	262	281	312	266	PIH
2011mTn5STM.4.11.E11	11	347	138	142	144	87	211	254	249	241	PIH
2011mTn5STM.4.11.E12	11	348	213	207	186	120	400	374	398	358	PIH
2011mTn5STM.4.11.F03	11	351	174	174	199	120	227	246	266	233	PIH
2011mTn5STM.4.11.F04	11	352	135	111	153	78	234	202	220	203	PIH
2011mTn5STM.4.11.F06	11	354	128	95	148	99	173	205	240	199	PIH
2011mTn5STM.4.11.F08	11	356	134	112	124	79	218	216	250	208	PIH
2011mTn5STM.4.11.F10	11	358	121	101	148	70	193	147	158	155	PIH
2011mTn5STM.4.11.F12	11	360	269	241	278	188	482	492	476	427	PIH
2011mTn5STM.4.11.G01	11	361	159	117	166	79	315	327	309	296	PIH
2011mTn5STM.4.11.G02	11	362	201	159	194	131	305	323	344	278	PIH
2011mTn5STM.4.11.G03	11	363	123	112	146	74	199	243	289	206	PIH
2011mTn5STM.4.11.G04	11	364	91	79	110	55	182	161	189	147	PIH
2011mTn5STM.4.11.G05	11	365	200	160	205	108	421	503	427	447	PIH
2011mTn5STM.4.11.G06	11	366	217	140	197	96	284	300	289	255	PIH
2011mTn5STM.4.11.G07	11	367	162	133	165	126	322	304	359	326	PIH
2011mTn5STM.4.11.G08	11	368	243	194	231	133	330	303	355	288	PIH
2011mTn5STM.4.11.G09	11	369	209	210	231	141	370	362	369	349	PIH
2011mTn5STM.4.11.G10	11	370	123	121	152	72	232	230	249	244	PIH
2011mTn5STM.4.11.G11	11	371	189	202	183	143	290	280	352	279	PIH
2011mTn5STM.4.11.G12	11	372	80	50	90	51	162	151	166	153	PIH
2011mTn5STM.4.11.H01	11	373	142	165	147	107	348	324	318	333	PIH
2011mTn5STM.4.11.H03	11	375	336	333	351	205	504	557	594	537	PIH
2011mTn5STM.4.11.H04	11	376	452	343	422	232	557	614	618	562	PIH
2011mTn5STM.4.11.H05	11	377	282	260	272	174	554	566	604	527	PIH
2011mTn5STM.4.11.H06	11	378	261	217	258	141	327	334	365	336	PIH
2011mTn5STM.4.11.H07	11	379	275	189	271	138	766	803	834	778	PIH
2011mTn5STM.4.11.H09	11	381	337	314	362	244	511	526	594	471	PIH
2011mTn5STM.4.11.H10	11	382	446	357	438	235	725	797	899	776	PIH
2011mTn5STM.4.11.H11	11	383	424	365	453	220	772	775	802	716	PIH
2011mTn5STM.3.11.A01	11	385	338	235	330	219	529	495	541	529	PIH
2011mTn5STM.3.11.F01	11	386	95	98	141	74	262	220	229	183	PIH
2011mTn5STM.5.11.C01	11	387	190	108	180	102	227	234	224	199	PIH
2011mTn5STM.3.11.D03	11	388	46	40	51	44	94	80	85	72	PIH
2011mTn5STM.3.11.A04	11	389	166	193	178	95	295	301	314	294	PIH
2011mTn5STM.3.11.G04	11	390	473	362	427	292	397	433	402	364	PIH
2011mTn5STM.3.11.D11	11	392	70	77	96	70	186	188	186	162	PIH
2011mTn5STM.5.11.B02	11	393	104	79	117	76	211	174	218	168	PIH
2011mTn5STM.4.11.B03	11	394	441	248	409	295	237	269	293	243	PIH
2011mTn5STM.4.11.F09	11	395	146	147	167	95	229	239	254	201	PIH
2011mTn5STM.4.11.H12	11	396	359	214	280	147	409	460	451	432	PIH
2011mTn5STM.5.11.A01	11	397	86	73	96	98	194	217	224	192	PIH
2011mTn5STM.3.11.D02	11	399	241	160	222	130	354	381	399	334	PIH
2011mTn5STM.3.11.E03	11	400	140	96	107	79	245	257	241	237	PIH
2011mTn5STM.3.11.B04	11	401	440	333	441	287	302	286	326	291	PIH
2011mTn5STM.5.11.F01	11	402	130	146	119	115	195	228	224	172	PIH
2011mTn5STM.3.11.B08	11	403	284	344	327	142	217	223	241	225	PIH
2011mTn5STM.3.11.G11	11	404	247	249	287	162	456	391	456	393	PIH
2011mTn5STM.4.11.A04	11	406	373	402	452	253	555	559	552	526	PIH
2011mTn5STM.4.11.A10	11	407	422	288	391	253	483	479	515	462	PIH
2011mTn5STM.5.11.F02	11	408	60	69	82	39	161	155	179	165	PIH
2011mTn5STM.3.11.B01	11	409	324	293	344	186	601	571	640	585	PIH
2011mTn5STM.3.11.G01	11	410	328	245	285	137	497	510	579	482	PIH
2011mTn5STM.3.11.F02	11	411	229	228	204	156	236	256	248	232	PIH
2011mTn5STM.5.11.D01	11	412	442	478	453	273	326	293	344	290	PIH
2011mTn5STM.3.11.H04	11	414	283	279	308	190	522	464	492	468	PIH
2011mTn5STM.5.11.G01	11	415	176	156	196	128	293	319	297	295	PIH
2011mTn5STM.3.11.A12	11	416	179	141	193	111	360	318	350	314	PIH
2011mTn5STM.4.11.E05	11	418	130	111	162	73	194	204	194	184	PIH
2011mTn5STM.4.11.C10	11	419	130	96	151	99	203	202	207	190	PIH
2011mTn5STM.5.11.G02	11	420	48	33	58	35	112	90	110	95	PIH
2011mTn5STM.3.11.G02	11	423	175	156	191	137	334	342	345	324	PIH
2011mTn5STM.5.11.E01	11	424	140	91	140	78	189	210	235	191	PIH
2011mTn5STM.3.11.C05	11	426	73	104	79	82	185	165	190	177	PIH
2011mTn5STM.5.11.H01	11	427	310	306	337	175	508	496	588	476	PIH
2011mTn5STM.3.11.E12	11	428	120	88	189	99	342	352	278	254	PIH
2011mTn5STM.4.11.D01	11	429	460	323	432	217	560	588	671	569	PIH
2011mTn5STM.4.11.F05	11	430	13	14	14	15	38	39	41	39	PIH
2011mTn5STM.4.11.D10	11	431	783	443	654	345	449	420	450	365	PIH
2011mTn5STM.5.11.H02	11	432	371	367	382	226	570	670	694	605	PIH
2011mTn5STM.5.11.B01	11	433	127	105	168	89	232	246	227	225	PIH
2011mTn5STM.3.11.H02	11	435	297	240	345	188	518	461	474	424	PIH
2011mTn5STM.3.11.F03	11	436	238	228	212	150	256	226	266	260	PIH
2011mTn5STM.3.11.C04	11	437	66	77	92	45	113	146	120	118	PIH
2011mTn5STM.3.11.D05	11	438	149	103	134	90	173	178	175	155	PIH
2011mTn5STM.3.11.H08	11	439	23	27	35	27	109	62	82	77	PIH
2011mTn5STM.3.11.F12	11	440	369	313	350	250	672	713	660	596	PIH
2011mTn5STM.4.11.F01	11	441	410	363	354	227	594	582	679	561	PIH
2011mTn5STM.4.11.D06	11	442	227	215	269	184	236	224	211	199	PIH
2011mTn5STM.5.11.D02	11	443	100	82	117	70	186	199	197	182	PIH
2011mTn5STM.5.11.A03	11	444	263	236	248	142	378	380	436	372	PIH
2011mTn5STM.3.11.A03	11	447	160	129	211	123	264	278	296	234	PIH
2011mTn5STM.3.11.D04	11	449	276	179	245	145	219	220	243	217	PIH
2011mTn5STM.3.11.E05	11	450	86	100	75	55	153	145	183	140	PIH
2011mTn5STM.3.11.G10	11	451	73	85	93	32	133	158	176	146	PIH
2011mTn5STM.4.11.B01	11	452	223	257	245	161	403	467	533	425	PIH
2011mTn5STM.4.11.E02	11	453	170	147	160	88	298	319	343	298	PIH
2011mTn5STM.4.11.F07	11	454	52	57	54	32	117	131	137	129	PIH
2011mTn5STM.5.11.C02	11	455	229	127	178	105	259	261	295	236	PIH
2011mTn5STM.5.11.B03	11	456	73	62	91	47	178	201	191	162	PIH
2011mTn5STM.3.11.D01	11	457	510	404	497	208	738	676	795	687	PIH
2011mTn5STM.3.11.A02	11	458	463	279	387	203	436	464	481	439	PIH
2011mTn5STM.3.11.B03	11	459	159	128	193	89	198	204	242	185	PIH
2011mTn5STM.3.11.G03	11	460	194	131	223	115	277	270	284	255	PIH
2011mTn5STM.3.11.E04	11	461	90	81	111	66	182	181	236	151	PIH
2011mTn5STM.3.11.G05	11	462	169	145	179	108	292	271	293	253	PIH
2011mTn5STM.3.11.H10	11	463	493	261	543	344	552	524	542	472	PIH
2011mTn5STM.4.11.F02	11	465	150	92	119	99	157	200	171	166	PIH
2011mTn5STM.4.11.C08	11	466	110	128	134	129	225	181	245	191	PIH
2011mTn5STM.5.11.E02	11	467	66	44	89	43	103	86	117	81	PIH
2011mTn5STM.5.11.C03	11	468	179	161	146	95	212	224	269	238	PIH
2011mTn5STM.3.11.E01	11	469	276	286	267	151	429	454	467	432	PIH
2011mTn5STM.3.11.B02	11	470	21	16	19	18	125	111	119	130	PIH
2011mTn5STM.3.11.H03	11	472	154	147	166	149	370	285	325	272	PIH
2011mTn5STM.3.11.F04	11	473	231	222	239	143	200	212	211	191	PIH
2011mTn5STM.3.11.C06	11	474	191	198	173	104	258	282	325	268	PIH
2011mTn5STM.3.11.A11	11	475	87	59	105	68	224	178	207	172	PIH
2011mTn5STM.5.11.A02	11	476	140	113	142	94	226	250	267	208	PIH
2011mTn5STM.4.11.H02	11	477	113	114	93	27	395	404	449	413	PIH
2011mTn5STM.4.11.E08	11	478	9	11	10	7	25	25	26	21	PIH
2011mTn5STM.4.11.F11	11	479	202	202	181	109	283	267	303	307	PIH
2011mTn5STM.5.11.D03	11	480	111	111	133	89	164	179	180	165	PIH
2011mTn5STM.2.12.A01	12	1	150	137	122	93	274	247	258	230	PIH
2011mTn5STM.1.12.H04	12	4	124	104	97	83	230	209	220	183	PIH
2011mTn5STM.1.12.A05	12	5	513	497	516	332	624	631	685	630	PIH
2011mTn5STM.1.12.A06	12	6	230	210	227	176	472	450	455	376	PIH
2011mTn5STM.1.12.A07	12	7	289	275	259	204	472	483	491	459	PIH
2011mTn5STM.1.12.A08	12	8	416	445	485	300	583	593	612	580	PIH
2011mTn5STM.1.12.A09	12	9	222	245	277	182	425	407	464	402	PIH
2011mTn5STM.1.12.A10	12	10	395	306	418	271	465	508	507	408	PIH
2011mTn5STM.1.12.A11	12	11	186	169	211	135	296	313	324	272	PIH
2011mTn5STM.1.12.A12	12	12	76	49	64	48	176	189	189	175	PIH
2011mTn5STM.1.12.B01	12	13	49	47	56	50	126	113	128	129	PIH
2011mTn5STM.1.12.B03	12	15	182	144	114	84	207	222	272	228	PIH
2011mTn5STM.1.12.B04	12	16	108	119	120	82	274	311	309	255	PIH
2011mTn5STM.1.12.B05	12	17	158	188	180	109	316	285	311	318	PIH
2011mTn5STM.1.12.B06	12	18	181	185	183	151	285	296	263	264	PIH
2011mTn5STM.1.12.B07	12	19	186	152	169	92	273	273	296	258	PIH
2011mTn5STM.1.12.B08	12	20	151	145	184	138	232	229	221	230	PIH
2011mTn5STM.2.12.E01	12	21	337	351	434	306	644	691	680	617	PIH
2011mTn5STM.1.12.B10	12	22	86	71	110	86	159	152	166	144	PIH
2011mTn5STM.1.12.B11	12	23	213	210	242	184	321	322	337	295	PIH
2011mTn5STM.1.12.B12	12	24	370	355	441	270	436	415	448	404	PIH
2011mTn5STM.1.12.C01	12	25	292	301	284	176	324	305	310	307	PIH
2011mTn5STM.1.12.C02	12	26	91	122	116	92	212	216	244	197	PIH
2011mTn5STM.1.12.C03	12	27	114	81	109	80	194	195	199	186	PIH
2011mTn5STM.1.12.C04	12	28	164	201	208	148	314	350	342	300	PIH
2011mTn5STM.1.12.C05	12	29	98	96	112	82	143	159	163	151	PIH
2011mTn5STM.1.12.C06	12	30	88	93	92	64	180	159	197	171	PIH
2011mTn5STM.1.12.C07	12	31	3553	3980	4071	2915	1566	1566	1673	1612	PIH
2011mTn5STM.1.12.C08	12	32	136	139	162	119	252	261	268	232	PIH
2011mTn5STM.1.12.C09	12	33	975	952	1173	770	580	518	616	541	PIH
2011mTn5STM.2.12.H01	12	34	5	10	8	27	12	9	7	15	PIH
2011mTn5STM.1.12.C12	12	36	213	197	222	161	399	394	440	397	PIH
2011mTn5STM.2.12.B01	12	37	245	244	247	125	330	339	335	305	PIH
2011mTn5STM.1.12.D02	12	38	135	161	138	97	194	231	242	212	PIH
2011mTn5STM.1.12.D03	12	39	112	112	120	71	252	235	288	240	PIH
2011mTn5STM.1.12.D04	12	40	109	94	109	84	205	137	192	159	PIH
2011mTn5STM.1.12.D05	12	41	10	17	18	17	30	30	19	27	PIH
2011mTn5STM.1.12.D06	12	42	217	210	219	157	360	356	392	350	PIH
2011mTn5STM.1.12.D07	12	43	125	115	111	84	215	213	209	211	PIH
2011mTn5STM.1.12.D08	12	44	9	19	19	23	16	17	14	17	PIH
2011mTn5STM.1.12.D09	12	45	114	118	145	72	190	180	208	189	PIH
2011mTn5STM.1.12.D10	12	46	131	103	102	95	223	179	171	184	PIH
2011mTn5STM.1.12.D11	12	47	184	175	193	128	332	307	350	271	PIH
2011mTn5STM.1.12.D12	12	48	24	19	24	14	54	54	74	64	PIH
2011mTn5STM.1.12.E01	12	49	290	338	345	246	501	501	478	477	PIH
2011mTn5STM.1.12.E02	12	50	78	93	90	62	178	183	180	157	PIH
2011mTn5STM.1.12.E03	12	51	192	156	221	108	271	294	294	204	PIH
2011mTn5STM.1.12.E04	12	52	120	110	94	84	213	194	191	194	PIH
2011mTn5STM.1.12.E05	12	53	909	955	1025	751	649	595	554	502	PIH
2011mTn5STM.1.12.E06	12	54	106	84	115	81	151	146	198	177	PIH
2011mTn5STM.1.12.E07	12	55	136	116	158	98	210	211	203	215	PIH
2011mTn5STM.1.12.E08	12	56	76	93	114	85	168	152	139	117	PIH
2011mTn5STM.2.12.F01	12	57	385	427	383	310	653	658	724	573	PIH
2011mTn5STM.1.12.E10	12	58	6	4	10	3	25	24	20	20	PIH
2011mTn5STM.1.12.E11	12	59	1546	1412	1742	1092	1026	927	951	811	PIH
2011mTn5STM.1.12.E12	12	60	169	158	166	121	299	293	310	296	PIH
2011mTn5STM.1.12.F02	12	62	168	168	189	110	264	270	254	240	PIH
2011mTn5STM.1.12.F03	12	63	182	172	204	148	282	304	322	272	PIH
2011mTn5STM.1.12.F04	12	64	237	254	198	109	314	337	326	317	PIH
2011mTn5STM.1.12.F05	12	65	111	138	172	132	192	208	220	200	PIH
2011mTn5STM.1.12.F06	12	66	2296	2644	3021	1778	1084	1006	1105	1000	PIH
2011mTn5STM.1.12.F07	12	67	117	111	114	85	228	247	279	257	PIH
2011mTn5STM.1.12.F08	12	68	546	518	576	421	433	408	428	406	PIH
2011mTn5STM.1.12.F09	12	69	124	111	109	77	244	233	206	214	PIH
2011mTn5STM.1.12.F10	12	70	182	194	214	140	353	333	316	295	PIH
2011mTn5STM.1.12.F11	12	71	155	172	147	114	283	254	273	246	PIH
2011mTn5STM.1.12.F12	12	72	138	150	138	131	170	188	195	167	PIH
2011mTn5STM.1.12.G01	12	73	228	177	209	140	459	414	495	430	PIH
2011mTn5STM.1.12.G02	12	74	805	814	795	663	1515	1454	1534	1317	PIH
2011mTn5STM.1.12.G04	12	76	276	260	279	209	451	406	403	385	PIH
2011mTn5STM.1.12.G05	12	77	1634	1990	2221	1411	931	980	1029	935	PIH
2011mTn5STM.1.12.G07	12	79	2074	2087	2214	1448	1113	1109	1127	994	PIH
2011mTn5STM.1.12.G09	12	81	107	133	145	103	275	228	233	241	PIH
2011mTn5STM.1.12.G10	12	82	347	348	362	250	304	318	332	340	PIH
2011mTn5STM.1.12.G11	12	83	546	502	595	391	605	498	545	464	PIH
2011mTn5STM.1.12.G12	12	84	275	285	278	175	557	575	605	522	PIH
2011mTn5STM.2.12.C01	12	85	275	255	268	199	462	529	487	493	PIH
2011mTn5STM.1.12.H02	12	86	181	197	248	151	481	511	501	485	PIH
2011mTn5STM.1.12.H03	12	87	366	289	335	237	474	442	436	442	PIH
2011mTn5STM.1.12.A04	12	88	466	461	687	434	724	720	634	637	PIH
2011mTn5STM.1.12.H05	12	89	135	137	169	112	318	286	344	301	PIH
2011mTn5STM.1.12.H06	12	90	322	312	315	284	857	803	882	769	PIH
2011mTn5STM.1.12.H07	12	91	1947	1602	1798	1313	1443	1461	1570	1339	PIH
2011mTn5STM.1.12.H08	12	92	328	334	328	214	579	599	632	578	PIH
2011mTn5STM.2.12.G01	12	93	6	1	2	4	13	5	5	9	PIH
2011mTn5STM.1.12.H10	12	94	345	322	345	217	449	387	475	429	PIH
2011mTn5STM.1.12.H11	12	95	2	4	3	5	20	20	12	11	PIH
2011mTn5STM.1.12.H12	12	96	13	10	21	12	66	78	64	67	PIH
2011mTn5STM.1.12.A01	12	97	163	169	182	182	329	337	372	297	PIH
2011mTn5STM.2.12.A02	12	98	368	368	376	244	566	541	593	533	PIH
2011mTn5STM.5.12.G03	12	100	116	84	105	67	234	257	263	196	PIH
2011mTn5STM.2.12.A05	12	101	236	192	200	179	474	457	458	382	PIH
2011mTn5STM.5.12.H03	12	102	243	254	246	200	546	568	626	601	PIH
2011mTn5STM.2.12.A07	12	103	71	63	72	62	142	119	123	146	PIH
2011mTn5STM.2.12.A08	12	104	194	223	251	212	431	435	456	424	PIH
2011mTn5STM.2.12.A09	12	105	371	349	340	256	734	654	684	563	PIH
2011mTn5STM.2.12.A10	12	106	1	2	2		12	6	11	8	PIH
2011mTn5STM.2.12.A11	12	107	285	337	354	260	652	691	692	647	PIH
2011mTn5STM.2.12.A12	12	108	190	181	195	138	321	334	333	320	PIH
2011mTn5STM.1.12.D01	12	109	587	572	638	432	628	582	611	565	PIH
2011mTn5STM.1.12.B09	12	110	160	161	170	117	198	235	252	233	PIH
2011mTn5STM.1.12.C11	12	112	547	661	671	391	378	385	386	336	PIH
2011mTn5STM.2.12.B06	12	114	141	138	152	104	203	227	249	196	PIH
2011mTn5STM.2.12.B07	12	115	172	129	164	125	219	261	228	236	PIH
2011mTn5STM.2.12.B08	12	116	102	87	95	56	183	180	188	183	PIH
2011mTn5STM.2.12.B09	12	117	194	226	194	146	316	344	296	335	PIH
2011mTn5STM.2.12.B10	12	118	103	121	126	82	170	169	183	184	PIH
2011mTn5STM.5.12.C04	12	119	251	297	256	200	464	454	497	479	PIH
2011mTn5STM.2.12.B12	12	120	80	60	74	59	278	299	297	265	PIH
2011mTn5STM.1.12.F01	12	121	228	222	252	154	343	382	422	343	PIH
2011mTn5STM.1.12.E09	12	122	962	1024	1311	751	589	589	552	463	PIH
2011mTn5STM.2.12.C03	12	123	174	146	161	106	207	198	245	204	PIH
2011mTn5STM.2.12.C04	12	124	2	11	6	7	37	46	45	52	PIH
2011mTn5STM.2.12.C06	12	126	252	251	268	168	261	233	267	222	PIH
2011mTn5STM.2.12.C07	12	127	85	91	98	85	153	176	158	143	PIH
2011mTn5STM.2.12.C08	12	128	85	79	97	70	183	176	175	158	PIH
2011mTn5STM.2.12.C09	12	129	184	180	212	132	422	421	403	429	PIH
2011mTn5STM.2.12.C10	12	130	145	157	148	112	291	303	275	260	PIH
2011mTn5STM.2.12.C11	12	131	107	96	103	82	176	192	188	147	PIH
2011mTn5STM.2.12.C12	12	132	11	8	18	20	175	175	184	168	PIH
2011mTn5STM.2.12.D01	12	133	284	324	305	233	573	557	579	460	PIH
2011mTn5STM.2.12.D02	12	134	180	159	124	87	273	286	323	276	PIH
2011mTn5STM.2.12.D03	12	135	174	196	183	148	287	305	303	268	PIH
2011mTn5STM.2.12.D05	12	137	127	124	132	94	174	200	198	189	PIH
2011mTn5STM.2.12.D06	12	138	185	194	193	127	309	289	267	229	PIH
2011mTn5STM.2.12.D07	12	139	141	144	168	113	316	286	303	254	PIH
2011mTn5STM.5.12.A04	12	140	247	216	248	190	442	446	420	375	PIH
2011mTn5STM.2.12.D09	12	141	110	94	87	103	178	181	190	174	PIH
2011mTn5STM.5.12.F04	12	144	2	4	8	4	7	7	6	8	PIH
2011mTn5STM.1.12.H01	12	145	141	155	165	107	354	387	353	329	PIH
2011mTn5STM.1.12.H09	12	146	20	14	20	12	50	26	57	35	PIH
2011mTn5STM.2.12.E03	12	147	92	87	120	70	239	199	228	212	PIH
2011mTn5STM.2.12.E04	12	148	210	233	204	131	302	293	264	258	PIH
2011mTn5STM.2.12.E05	12	149	124	130	108	109	199	183	232	147	PIH
2011mTn5STM.2.12.E06	12	150	45	38	45	35	82	78	94	76	PIH
2011mTn5STM.2.12.E07	12	151	119	100	81	69	171	182	175	174	PIH
2011mTn5STM.2.12.E08	12	152	100	113	94	74	203	146	171	189	PIH
2011mTn5STM.2.12.E09	12	153	4	4	7	2	3	5	1		PIH
2011mTn5STM.2.12.E10	12	154	126	106	102	86	202	216	192	193	PIH
2011mTn5STM.5.12.E04	12	155	14	16	28	17	110	104	142	107	PIH
2011mTn5STM.5.12.E03	12	158	1	2	1	3	4	3	2	5	PIH
2011mTn5STM.2.12.F03	12	159	101	92	111	62	210	193	217	160	PIH
2011mTn5STM.2.12.F04	12	160	159	147	141	89	274	237	238	200	PIH
2011mTn5STM.2.12.F05	12	161	2	2	5	1	2	2	6	5	PIH
2011mTn5STM.2.12.F06	12	162	85	72	80	49	166	166	163	158	PIH
2011mTn5STM.2.12.F07	12	163	598	524	584	355	438	390	409	356	PIH
2011mTn5STM.2.12.F08	12	164	82	76	70	46	137	121	148	130	PIH
2011mTn5STM.2.12.F09	12	165	64	59	57	49	132	131	145	136	PIH
2011mTn5STM.2.12.F10	12	166	41	47	67	32	170	167	182	168	PIH
2011mTn5STM.2.12.F11	12	167	787	732	883	577	653	650	642	551	PIH
2011mTn5STM.2.12.F12	12	168	83	93	95	60	236	202	198	167	PIH
2011mTn5STM.1.12.G03	12	169	175	178	186	110	314	295	286	256	PIH
2011mTn5STM.1.12.C10	12	170	88	93	82	53	166	165	201	171	PIH
2011mTn5STM.2.12.G04	12	172	151	141	172	123	372	378	368	372	PIH
2011mTn5STM.2.12.G05	12	173	95	97	121	92	195	184	242	196	PIH
2011mTn5STM.1.12.G06	12	174	608	725	737	470	522	546	543	497	PIH
2011mTn5STM.2.12.G06	12	174	608	725	737	470	522	546	543	497	PIH
2011mTn5STM.2.12.G07	12	175	234	241	246	183	379	421	414	377	PIH
2011mTn5STM.2.12.G08	12	176	79	60	73	51	171	160	180	142	PIH
2011mTn5STM.2.12.G09	12	177	183	188	190	139	325	341	370	306	PIH
2011mTn5STM.2.12.G10	12	178	277	244	271	183	546	467	555	479	PIH
2011mTn5STM.2.12.G11	12	179	205	176	214	179	344	406	370	363	PIH
2011mTn5STM.5.12.G04	12	180	418	353	339	243	616	617	677	554	PIH
2011mTn5STM.1.12.G08	12	181	7	9	8	11	5	8	5	6	PIH
2011mTn5STM.2.12.H03	12	183	283	252	258	200	487	525	556	452	PIH
2011mTn5STM.2.12.H04	12	184	240	205	278	182	457	457	487	427	PIH
2011mTn5STM.2.12.H05	12	185	276	293	343	221	515	521	532	444	PIH
2011mTn5STM.2.12.H06	12	186	216	199	256	173	402	384	382	323	PIH
2011mTn5STM.2.12.H07	12	187	256	246	282	170	603	668	712	587	PIH
2011mTn5STM.2.12.H08	12	188	353	328	306	256	539	509	579	489	PIH
2011mTn5STM.2.12.H09	12	189	279	292	281	196	593	558	652	509	PIH
2011mTn5STM.5.12.B04	12	190	1	2	2		3	1	1		PIH
2011mTn5STM.2.12.H11	12	191	1126	1231	1371	892	1160	1130	1126	1043	PIH
2011mTn5STM.5.12.H04	12	192	232	244	267	163	386	379	420	352	PIH
2011mTn5STM.2.12.B02	12	193	125	129	126	99	272	266	300	268	PIH
2011mTn5STM.2.12.A03	12	194	160	126	126	94	255	236	298	223	PIH
2011mTn5STM.2.12.D04	12	195	147	104	107	77	225	235	243	254	PIH
2011mTn5STM.2.12.D10	12	196	7	7	7	13	28	24	29	27	PIH
2011mTn5STM.3.12.A05	12	197	1923	1704	2137	1286	1023	865	1006	777	PIH
2011mTn5STM.3.12.A06	12	198	378	329	304	222	636	620	714	548	PIH
2011mTn5STM.3.12.A07	12	199	90	93	90	52	280	280	326	264	PIH
2011mTn5STM.3.12.A08	12	200	229	280	291	190	412	447	461	453	PIH
2011mTn5STM.3.12.A09	12	201	411	352	352	237	513	496	551	470	PIH
2011mTn5STM.3.12.A10	12	202	378	359	357	229	557	562	571	530	PIH
2011mTn5STM.2.12.C02	12	205	93	101	80	75	154	148	176	144	PIH
2011mTn5STM.2.12.B03	12	206	38	23	20	18	67	77	107	107	PIH
2011mTn5STM.2.12.H10	12	208	214	189	229	151	434	414	432	380	PIH
2011mTn5STM.3.12.B05	12	209	683	677	703	444	493	494	598	474	PIH
2011mTn5STM.3.12.B06	12	210	65	60	68	42	118	147	140	104	PIH
2011mTn5STM.3.12.B07	12	211	136	107	115	70	186	203	213	161	PIH
2011mTn5STM.3.12.B09	12	213	149	124	118	96	224	220	258	188	PIH
2011mTn5STM.3.12.B10	12	214	110	111	126	69	242	279	254	236	PIH
2011mTn5STM.3.12.B11	12	215	171	154	226	113	289	296	283	315	PIH
2011mTn5STM.3.12.B12	12	216	679	746	812	523	655	586	643	584	PIH
2011mTn5STM.3.12.C01	12	217	129	119	106	104	224	247	233	207	PIH
2011mTn5STM.3.12.C02	12	218	69	77	95	54	161	159	138	147	PIH
2011mTn5STM.3.12.C03	12	219	856	797	836	596	1810	1787	1914	1677	PIH
2011mTn5STM.2.12.E12	12	221	105	95	164	73	219	248	266	217	PIH
2011mTn5STM.3.12.C07	12	223	67	49	59	33	117	110	111	78	PIH
2011mTn5STM.3.12.C08	12	224	165	170	152	117	260	274	281	272	PIH
2011mTn5STM.3.12.C09	12	225	136	125	137	103	260	266	272	246	PIH
2011mTn5STM.3.12.C10	12	226	140	145	169	112	233	231	246	217	PIH
2011mTn5STM.3.12.C11	12	227	1893	2282	2488	1446	943	921	999	870	PIH
2011mTn5STM.3.12.C12	12	228	263	274	273	157	532	500	529	427	PIH
2011mTn5STM.2.12.E02	12	229	146	90	112	77	177	177	227	183	PIH
2011mTn5STM.2.12.G03	12	230	105	92	97	54	153	158	206	183	PIH
2011mTn5STM.2.12.B05	12	231	105	80	96	70	207	178	203	185	PIH
2011mTn5STM.2.12.B11	12	232	129	107	126	85	222	221	233	242	PIH
2011mTn5STM.2.12.G12	12	233	110	123	139	100	350	347	314	266	PIH
2011mTn5STM.3.12.D06	12	234	110	99	94	101	223	226	222	202	PIH
2011mTn5STM.3.12.D07	12	235	1035	1263	1312	892	711	669	781	740	PIH
2011mTn5STM.3.12.D08	12	236	215	224	248	142	273	261	268	302	PIH
2011mTn5STM.3.12.D09	12	237	201	231	167	129	216	244	236	217	PIH
2011mTn5STM.3.12.D10	12	238	193	139	173	101	181	129	157	137	PIH
2011mTn5STM.3.12.D12	12	240	273	287	327	240	765	666	682	659	PIH
2011mTn5STM.2.12.F02	12	241	263	237	246	152	364	340	377	326	PIH
2011mTn5STM.3.12.E02	12	242	74	66	88	47	178	187	171	130	PIH
2011mTn5STM.2.12.D11	12	244	124	155	167	107	366	391	368	322	PIH
2011mTn5STM.2.12.H12	12	245	1	1	1	1	19	5	4	3	PIH
2011mTn5STM.3.12.E06	12	246	39	33	39	19	109	104	117	70	PIH
2011mTn5STM.3.12.E07	12	247	69	72	76	63	124	144	176	152	PIH
2011mTn5STM.3.12.E08	12	248	590	565	650	399	353	346	358	321	PIH
2011mTn5STM.3.12.E09	12	249	180	191	193	144	171	175	215	165	PIH
2011mTn5STM.3.12.E10	12	250	162	156	150	111	222	253	260	233	PIH
2011mTn5STM.3.12.E11	12	251	15	16	41	24	114	96	55	36	PIH
2011mTn5STM.2.12.G02	12	253	62	57	77	38	207	209	215	204	PIH
2011mTn5STM.3.12.F05	12	257	679	710	718	456	575	547	578	499	PIH
2011mTn5STM.3.12.F06	12	258	39	41	35	17	65	64	68	57	PIH
2011mTn5STM.3.12.F07	12	259	203	209	217	134	281	327	319	288	PIH
2011mTn5STM.3.12.F08	12	260	803	1045	1084	748	537	515	514	452	PIH
2011mTn5STM.3.12.F09	12	261	107	110	132	96	255	232	266	194	PIH
2011mTn5STM.3.12.F10	12	262	169	193	179	173	387	369	358	383	PIH
2011mTn5STM.3.12.F11	12	263	134	175	205	118	288	325	321	298	PIH
2011mTn5STM.2.12.H02	12	265	259	286	279	177	497	487	540	477	PIH
2011mTn5STM.2.12.A04	12	266	159	199	201	168	346	365	388	360	PIH
2011mTn5STM.2.12.A06	12	267	366	399	397	251	636	664	651	593	PIH
2011mTn5STM.2.12.E11	12	268	161	101	119	73	214	220	270	219	PIH
2011mTn5STM.3.12.G06	12	270	250	283	332	211	464	441	426	410	PIH
2011mTn5STM.3.12.G07	12	271	304	361	364	254	347	383	384	370	PIH
2011mTn5STM.3.12.G08	12	272	434	463	505	328	455	445	448	418	PIH
2011mTn5STM.3.12.G09	12	273	76	73	69	35	125	139	154	120	PIH
2011mTn5STM.3.12.H11	12	275	781	878	915	611	780	698	706	653	PIH
2011mTn5STM.3.12.G12	12	276	382	377	389	261	663	681	694	650	PIH
2011mTn5STM.2.12.B04	12	278	120	90	99	82	236	219	242	199	PIH
2011mTn5STM.2.12.D08	12	279	142	141	163	112	279	254	275	243	PIH
2011mTn5STM.2.12.D12	12	280	221	197	231	162	375	355	382	336	PIH
2011mTn5STM.3.12.H05	12	281	277	272	270	213	468	495	460	455	PIH
2011mTn5STM.3.12.H06	12	282	373	355	339	216	519	535	533	448	PIH
2011mTn5STM.3.12.H07	12	283	394	365	322	251	743	675	705	640	PIH
2011mTn5STM.3.12.H09	12	285	805	936	1097	729	679	644	742	617	PIH
2011mTn5STM.3.12.H12	12	288	242	265	313	201	513	457	462	414	PIH
2011mTn5STM.4.12.A01	12	289	180	125	128	107	246	219	272	207	PIH
2011mTn5STM.4.12.B02	12	290	364	329	415	238	371	370	347	330	PIH
2011mTn5STM.4.12.A03	12	291	298	323	292	171	588	588	598	625	PIH
2011mTn5STM.4.12.A05	12	293	249	287	272	186	528	485	541	476	PIH
2011mTn5STM.4.12.A06	12	294	322	321	327	212	542	569	580	525	PIH
2011mTn5STM.4.12.A07	12	295	296	263	289	196	392	407	418	373	PIH
2011mTn5STM.4.12.A08	12	296	545	597	569	377	580	630	618	629	PIH
2011mTn5STM.4.12.A09	12	297	67	42	43	43	77	95	108	61	PIH
2011mTn5STM.4.12.A11	12	299	348	309	321	239	589	560	644	541	PIH
2011mTn5STM.4.12.A12	12	300	137	148	138	77	437	401	493	410	PIH
2011mTn5STM.4.12.B04	12	304	552	579	626	412	479	409	445	386	PIH
2011mTn5STM.4.12.B05	12	305	317	304	341	219	418	399	408	374	PIH
2011mTn5STM.4.12.B06	12	306	186	212	236	138	270	249	306	266	PIH
2011mTn5STM.4.12.B07	12	307	142	119	137	84	232	226	223	176	PIH
2011mTn5STM.4.12.B08	12	308	191	208	183	136	224	241	269	207	PIH
2011mTn5STM.4.12.B09	12	309	79	65	78	53	225	206	214	194	PIH
2011mTn5STM.4.12.B10	12	310	79	70	96	59	186	187	172	167	PIH
2011mTn5STM.4.12.B11	12	311	1	3	9	7	7	6	6	3	PIH
2011mTn5STM.4.12.B12	12	312	110	100	104	91	265	246	276	222	PIH
2011mTn5STM.4.12.C01	12	313	238	243	239	159	447	413	450	375	PIH
2011mTn5STM.4.12.C02	12	314	143	118	121	104	235	227	239	244	PIH
2011mTn5STM.4.12.C03	12	315	151	148	162	98	227	239	235	211	PIH
2011mTn5STM.4.12.C04	12	316	267	279	233	180	449	421	478	442	PIH
2011mTn5STM.4.12.A02	12	317	228	204	248	142	283	243	257	253	PIH
2011mTn5STM.4.12.C05	12	317	228	204	248	142	283	243	257	253	PIH
2011mTn5STM.4.12.C06	12	318	75	88	98	74	160	144	131	112	PIH
2011mTn5STM.4.12.C07	12	319	157	126	171	111	194	165	174	142	PIH
2011mTn5STM.4.12.C09	12	321	45	39	44	28	107	82	130	103	PIH
2011mTn5STM.4.12.C11	12	323	769	756	773	476	412	399	409	371	PIH
2011mTn5STM.4.12.C12	12	324	15	15	32	20	206	223	226	209	PIH
2011mTn5STM.4.12.D02	12	326	68	90	84	60	164	187	167	149	PIH
2011mTn5STM.4.12.D03	12	327	38	48	75	41	111	111	113	78	PIH
2011mTn5STM.4.12.D04	12	328	1303	1202	1273	786	513	538	567	526	PIH
2011mTn5STM.4.12.D05	12	329	125	149	171	150	226	231	225	203	PIH
2011mTn5STM.4.12.D07	12	331	332	366	382	213	389	359	338	294	PIH
2011mTn5STM.4.12.D08	12	332	628	646	666	409	389	394	411	330	PIH
2011mTn5STM.4.12.D09	12	333	255	253	256	138	268	262	286	271	PIH
2011mTn5STM.4.12.D11	12	335	193	223	183	161	243	254	293	268	PIH
2011mTn5STM.4.12.D12	12	336	226	234	230	228	411	382	438	439	PIH
2011mTn5STM.4.12.E01	12	337	134	134	153	97	320	253	324	262	PIH
2011mTn5STM.4.12.E03	12	339	144	124	142	125	248	232	259	201	PIH
2011mTn5STM.4.12.E04	12	340	79	58	74	65	198	189	179	167	PIH
2011mTn5STM.4.12.E06	12	342	105	85	89	80	183	182	203	160	PIH
2011mTn5STM.4.12.E07	12	343	62	63	87	50	183	178	165	170	PIH
2011mTn5STM.4.12.E09	12	345	35	43	41	32	75	60	68	49	PIH
2011mTn5STM.4.12.E10	12	346	288	331	352	243	284	266	252	252	PIH
2011mTn5STM.4.12.E11	12	347	140	149	139	138	195	219	238	232	PIH
2011mTn5STM.4.12.E12	12	348	233	232	218	163	409	368	405	326	PIH
2011mTn5STM.4.12.F03	12	351	233	211	218	152	349	314	347	308	PIH
2011mTn5STM.4.12.F04	12	352	159	141	160	113	291	300	322	281	PIH
2011mTn5STM.4.12.F06	12	354	997	1114	1206	783	714	641	669	674	PIH
2011mTn5STM.4.12.F08	12	356	84	61	107	58	114	105	94	98	PIH
2011mTn5STM.4.12.F10	12	358	93	67	90	58	179	144	172	139	PIH
2011mTn5STM.4.12.F12	12	360	357	356	364	255	478	423	448	418	PIH
2011mTn5STM.4.12.G01	12	361	233	250	272	186	416	402	453	381	PIH
2011mTn5STM.4.12.G02	12	362	223	266	289	251	507	477	513	437	PIH
2011mTn5STM.4.12.G03	12	363	128	137	117	100	220	194	245	196	PIH
2011mTn5STM.4.12.G04	12	364	126	101	102	63	216	203	216	190	PIH
2011mTn5STM.4.12.G05	12	365	250	282	304	224	359	355	364	314	PIH
2011mTn5STM.4.12.G06	12	366	279	308	327	228	380	419	415	375	PIH
2011mTn5STM.4.12.G07	12	367	168	195	179	124	298	299	268	272	PIH
2011mTn5STM.4.12.G08	12	368	367	383	404	233	350	362	420	374	PIH
2011mTn5STM.4.12.G09	12	369	295	377	430	267	501	464	475	436	PIH
2011mTn5STM.4.12.G10	12	370	573	603	596	352	391	389	404	390	PIH
2011mTn5STM.4.12.G11	12	371	6	6	14	7	71	73	80	62	PIH
2011mTn5STM.4.12.G12	12	372	121	98	102	78	178	148	191	170	PIH
2011mTn5STM.4.12.H01	12	373	5	3	9	6	44	63	42	41	PIH
2011mTn5STM.4.12.H03	12	375	289	256	307	220	553	544	585	472	PIH
2011mTn5STM.4.12.H04	12	376	272	274	300	172	486	433	441	443	PIH
2011mTn5STM.4.12.H05	12	377	219	192	172	145	332	347	380	336	PIH
2011mTn5STM.4.12.H06	12	378	316	306	274	209	447	455	509	448	PIH
2011mTn5STM.4.12.H07	12	379	379	400	409	328	555	651	640	542	PIH
2011mTn5STM.4.12.H09	12	381	269	191	239	164	534	502	566	506	PIH
2011mTn5STM.4.12.H10	12	382	162	177	154	78	468	513	549	484	PIH
2011mTn5STM.4.12.H11	12	383	678	665	697	430	1247	1172	1194	1106	PIH
2011mTn5STM.3.12.A01	12	385	339	371	403	289	463	434	452	425	PIH
2011mTn5STM.3.12.F01	12	386	112	97	120	69	264	218	247	215	PIH
2011mTn5STM.5.12.C01	12	387	188	153	153	117	181	167	176	155	PIH
2011mTn5STM.3.12.D03	12	388	55	43	58	42	93	99	72	80	PIH
2011mTn5STM.3.12.A04	12	389	229	233	221	164	458	405	432	436	PIH
2011mTn5STM.3.12.G04	12	390	156	141	169	116	232	265	232	217	PIH
2011mTn5STM.3.12.D11	12	392	71	62	95	45	140	126	157	123	PIH
2011mTn5STM.5.12.B02	12	393	13	8	14	6	33	29	35	32	PIH
2011mTn5STM.4.12.B03	12	394	150	160	154	129	321	268	297	276	PIH
2011mTn5STM.4.12.F09	12	395	184	160	163	139	265	264	329	259	PIH
2011mTn5STM.4.12.H12	12	396	317	305	310	176	305	323	346	302	PIH
2011mTn5STM.5.12.A01	12	397	39	27	60	25	178	170	197	155	PIH
2011mTn5STM.3.12.D02	12	399	271	258	268	144	354	361	407	362	PIH
2011mTn5STM.3.12.E03	12	400	114	97	98	77	180	171	189	179	PIH
2011mTn5STM.3.12.B04	12	401	329	314	403	223	311	310	336	301	PIH
2011mTn5STM.5.12.F01	12	402	114	119	141	103	211	178	240	186	PIH
2011mTn5STM.3.12.B08	12	403	163	152	147	103	195	228	265	231	PIH
2011mTn5STM.3.12.G11	12	404	245	245	239	183	418	392	392	359	PIH
2011mTn5STM.4.12.A04	12	406	415	456	561	368	772	804	818	721	PIH
2011mTn5STM.4.12.A10	12	407	344	255	303	210	496	530	543	491	PIH
2011mTn5STM.5.12.F02	12	408	81	58	86	56	132	144	139	125	PIH
2011mTn5STM.3.12.B01	12	409	316	289	319	182	580	531	573	510	PIH
2011mTn5STM.3.12.G01	12	410	237	258	253	190	432	444	500	391	PIH
2011mTn5STM.3.12.F02	12	411	235	211	186	137	380	381	408	350	PIH
2011mTn5STM.5.12.D01	12	412	11	11	18	8	84	91	93	82	PIH
2011mTn5STM.3.12.H04	12	414	285	254	271	189	502	510	470	466	PIH
2011mTn5STM.5.12.G01	12	415	120	110	136	109	278	241	250	227	PIH
2011mTn5STM.3.12.A12	12	416	106	79	93	80	247	242	245	160	PIH
2011mTn5STM.4.12.E05	12	418	315	357	322	226	225	233	272	248	PIH
2011mTn5STM.4.12.C10	12	419	95	124	97	95	208	223	214	185	PIH
2011mTn5STM.5.12.G02	12	420	81	74	79	70	144	179	190	147	PIH
2011mTn5STM.3.12.G02	12	423	192	228	221	156	410	371	376	367	PIH
2011mTn5STM.5.12.E01	12	424	7	3	8	10	39	42	44	47	PIH
2011mTn5STM.3.12.C05	12	426	1460	1754	1864	1248	776	758	755	727	PIH
2011mTn5STM.5.12.H01	12	427	286	276	281	176	707	676	791	661	PIH
2011mTn5STM.3.12.E12	12	428	1915	1866	3193	1862	1702	1410	1345	1097	PIH
2011mTn5STM.4.12.D01	12	429	384	376	417	239	569	590	602	541	PIH
2011mTn5STM.4.12.F05	12	430	45	32	37	46	86	101	90	76	PIH
2011mTn5STM.4.12.D10	12	431	360	372	415	272	547	555	594	519	PIH
2011mTn5STM.5.12.H02	12	432	259	211	212	179	521	458	482	417	PIH
2011mTn5STM.5.12.B01	12	433	83	64	61	48	133	123	139	147	PIH
2011mTn5STM.3.12.H02	12	435	187	199	204	139	457	390	460	408	PIH
2011mTn5STM.3.12.F03	12	436	95	79	108	69	172	156	172	169	PIH
2011mTn5STM.3.12.C04	12	437	136	122	104	88	137	118	132	121	PIH
2011mTn5STM.3.12.D05	12	438	147	118	144	94	231	240	238	200	PIH
2011mTn5STM.3.12.H08	12	439	209	172	253	164	500	441	484	399	PIH
2011mTn5STM.3.12.F12	12	440	317	309	355	246	593	585	626	515	PIH
2011mTn5STM.4.12.F01	12	441	336	332	331	217	568	554	714	571	PIH
2011mTn5STM.4.12.D06	12	442	171	152	165	104	256	280	258	233	PIH
2011mTn5STM.5.12.D02	12	443	3	4	8	3	12	8	18	18	PIH
2011mTn5STM.5.12.A03	12	444	128	136	127	79	273	279	280	247	PIH
2011mTn5STM.3.12.A03	12	447	229	177	225	144	365	349	363	331	PIH
2011mTn5STM.3.12.D04	12	449	229	195	231	170	289	336	293	252	PIH
2011mTn5STM.3.12.E05	12	450	122	86	108	65	170	181	197	176	PIH
2011mTn5STM.3.12.G10	12	451	40	59	60	35	88	123	110	78	PIH
2011mTn5STM.4.12.B01	12	452	227	212	238	178	491	467	561	468	PIH
2011mTn5STM.4.12.E02	12	453	191	216	226	201	390	387	365	356	PIH
2011mTn5STM.4.12.F07	12	454	1606	1536	1748	1048	684	672	717	623	PIH
2011mTn5STM.5.12.C02	12	455	151	151	165	111	295	248	313	287	PIH
2011mTn5STM.5.12.B03	12	456	66	54	63	53	171	145	127	114	PIH
2011mTn5STM.3.12.D01	12	457	311	361	350	245	619	595	601	609	PIH
2011mTn5STM.3.12.A02	12	458	361	296	341	265	631	618	660	605	PIH
2011mTn5STM.3.12.B03	12	459	120	107	125	79	227	234	286	234	PIH
2011mTn5STM.3.12.G03	12	460	961	917	1082	620	663	684	599	585	PIH
2011mTn5STM.3.12.E04	12	461	91	99	99	67	162	160	194	187	PIH
2011mTn5STM.3.12.G05	12	462	196	236	248	173	426	363	347	310	PIH
2011mTn5STM.3.12.H10	12	463	298	230	253	190	518	448	466	422	PIH
2011mTn5STM.4.12.F02	12	465	218	195	191	107	181	178	216	192	PIH
2011mTn5STM.4.12.C08	12	466	115	142	149	85	213	254	240	225	PIH
2011mTn5STM.5.12.E02	12	467	65	53	76	43	137	122	138	110	PIH
2011mTn5STM.5.12.C03	12	468	188	180	179	164	272	264	293	243	PIH
2011mTn5STM.3.12.E01	12	469	275	254	296	188	493	457	489	493	PIH
2011mTn5STM.3.12.B02	12	470	300	263	304	197	273	275	290	284	PIH
2011mTn5STM.3.12.H03	12	472	113	125	136	97	216	214	233	194	PIH
2011mTn5STM.3.12.F04	12	473	228	191	220	170	245	218	232	180	PIH
2011mTn5STM.3.12.C06	12	474	126	171	148	107	205	186	225	195	PIH
2011mTn5STM.3.12.A11	12	475	110	100	114	57	229	213	215	186	PIH
2011mTn5STM.5.12.A02	12	476	195	166	205	122	291	324	359	299	PIH
2011mTn5STM.4.12.H02	12	477	415	319	411	275	658	653	697	699	PIH
2011mTn5STM.4.12.E08	12	478	872	839	1089	624	545	495	525	437	PIH
2011mTn5STM.4.12.F11	12	479	139	118	151	113	245	293	285	266	PIH
2011mTn5STM.5.12.D03	12	480	113	115	116	75	183	224	233	183	PIH
2011mTn5STM.2.13.A01	13	1	148	135	121	95	301	342	382	310	PIH
2011mTn5STM.1.13.H04	13	4	2	10	23	20	87	78	94	99	PIH
2011mTn5STM.1.13.A05	13	5	230	233	235	159	410	415	453	395	PIH
2011mTn5STM.1.13.A06	13	6	207	226	147	113	308	345	373	289	PIH
2011mTn5STM.1.13.A07	13	7	183	149	158	110	339	371	365	317	PIH
2011mTn5STM.1.13.A08	13	8	231	239	201	181	467	508	528	482	PIH
2011mTn5STM.1.13.A09	13	9	182	193	182	132	328	297	385	336	PIH
2011mTn5STM.1.13.A10	13	10	180	139	194	135	299	296	302	314	PIH
2011mTn5STM.1.13.A11	13	11	52	82	78	59	138	152	155	140	PIH
2011mTn5STM.1.13.A12	13	12	28	19	29	17	79	81	68	60	PIH
2011mTn5STM.1.13.B01	13	13	77	68	63	36	146	118	132	121	PIH
2011mTn5STM.1.13.B03	13	15	126	109	154	94	230	215	244	222	PIH
2011mTn5STM.1.13.B04	13	16	103	95	94	66	213	220	214	197	PIH
2011mTn5STM.1.13.B05	13	17	114	151	124	91	267	293	279	270	PIH
2011mTn5STM.1.13.B06	13	18	113	96	115	71	225	226	238	210	PIH
2011mTn5STM.1.13.B07	13	19	196	161	162	132	294	268	291	287	PIH
2011mTn5STM.1.13.B08	13	20	147	163	156	112	203	218	196	175	PIH
2011mTn5STM.2.13.E01	13	21	84	83	78	58	168	178	214	193	PIH
2011mTn5STM.1.13.B10	13	22	76	135	104	68	180	180	171	165	PIH
2011mTn5STM.1.13.B11	13	23	952	717	893	665	490	579	589	540	PIH
2011mTn5STM.1.13.B12	13	24	291	237	234	205	310	299	331	274	PIH
2011mTn5STM.1.13.C01	13	25	5	3	7	8	14	8	9	8	PIH
2011mTn5STM.1.13.C02	13	26	127	173	152	110	376	373	476	363	PIH
2011mTn5STM.1.13.C03	13	27	114	89	65	35	169	202	226	180	PIH
2011mTn5STM.1.13.C04	13	28	109	158	154	80	362	339	388	330	PIH
2011mTn5STM.1.13.C05	13	29	86	63	113	70	146	129	146	131	PIH
2011mTn5STM.1.13.C06	13	30	1	4	2		7	9	10	12	PIH
2011mTn5STM.1.13.C07	13	31	98	114	117	86	163	151	183	181	PIH
2011mTn5STM.1.13.C08	13	32	645	673	368	320	435	511	425	415	PIH
2011mTn5STM.1.13.C09	13	33	570	636	536	406	414	354	415	356	PIH
2011mTn5STM.2.13.H01	13	34	97	114	133	99	300	312	360	253	PIH
2011mTn5STM.1.13.C12	13	36	162	148	150	96	261	261	273	271	PIH
2011mTn5STM.2.13.B01	13	37	127	115	127	102	179	193	204	168	PIH
2011mTn5STM.1.13.D02	13	38	112	109	123	66	216	192	237	197	PIH
2011mTn5STM.1.13.D03	13	39	68	76	68	51	153	162	155	137	PIH
2011mTn5STM.1.13.D04	13	40	130	115	123	83	239	268	297	216	PIH
2011mTn5STM.1.13.D05	13	41	3	9	15	5	24	35	26	30	PIH
2011mTn5STM.1.13.D06	13	42	91	155	137	94	298	291	347	292	PIH
2011mTn5STM.1.13.D07	13	43	70	83	69	73	150	171	167	161	PIH
2011mTn5STM.1.13.D08	13	44	961	828	816	571	533	473	600	477	PIH
2011mTn5STM.1.13.D09	13	45	94	99	84	79	161	170	164	136	PIH
2011mTn5STM.1.13.D10	13	46	127	101	121	83	242	188	201	190	PIH
2011mTn5STM.1.13.D11	13	47	137	119	138	92	279	265	262	288	PIH
2011mTn5STM.1.13.D12	13	48	53	34	44	33	75	75	72	55	PIH
2011mTn5STM.1.13.E01	13	49	157	171	144	111	267	299	334	278	PIH
2011mTn5STM.1.13.E02	13	50	142	108	125	84	174	177	206	202	PIH
2011mTn5STM.1.13.E03	13	51	106	93	104	88	225	182	200	149	PIH
2011mTn5STM.1.13.E04	13	52	101	79	91	69	166	169	154	166	PIH
2011mTn5STM.1.13.E05	13	53	878	626	723	550	511	487	559	537	PIH
2011mTn5STM.1.13.E06	13	54	1219	1261	813	656	526	496	571	456	PIH
2011mTn5STM.1.13.E07	13	55	76	67	66	30	126	135	131	108	PIH
2011mTn5STM.1.13.E08	13	56	430	339	358	266	272	235	220	218	PIH
2011mTn5STM.2.13.F01	13	57	173	167	218	138	350	292	366	314	PIH
2011mTn5STM.1.13.E10	13	58	92	107	70	48	211	191	212	185	PIH
2011mTn5STM.1.13.E11	13	59	478	460	396	297	464	454	463	408	PIH
2011mTn5STM.1.13.E12	13	60	93	86	101	85	183	212	189	175	PIH
2011mTn5STM.1.13.F02	13	62	143	131	170	130	359	346	359	284	PIH
2011mTn5STM.1.13.F03	13	63	116	126	118	88	213	185	225	203	PIH
2011mTn5STM.1.13.F04	13	64	122	109	121	93	194	203	236	216	PIH
2011mTn5STM.1.13.F05	13	65	128	112	124	94	236	194	228	209	PIH
2011mTn5STM.1.13.F06	13	66	113	152	142	135	235	231	233	204	PIH
2011mTn5STM.1.13.F07	13	67	86	102	76	62	159	139	162	137	PIH
2011mTn5STM.1.13.F08	13	68	1	1			4	1	1	4	PIH
2011mTn5STM.1.13.F09	13	69	122	127	128	75	399	392	445	380	PIH
2011mTn5STM.1.13.F10	13	70	876	642	917	645	609	521	612	505	PIH
2011mTn5STM.1.13.F11	13	71	201	139	157	143	324	311	345	315	PIH
2011mTn5STM.1.13.F12	13	72	267	206	193	151	194	196	222	179	PIH
2011mTn5STM.1.13.G01	13	73	202	184	231	178	377	347	383	328	PIH
2011mTn5STM.1.13.G02	13	74	223	221	242	178	415	382	382	331	PIH
2011mTn5STM.1.13.G04	13	76	125	193	163	110	277	316	284	268	PIH
2011mTn5STM.1.13.G05	13	77	203	153	135	112	274	236	283	214	PIH
2011mTn5STM.1.13.G07	13	79	100	68	118	87	205	215	194	179	PIH
2011mTn5STM.1.13.G09	13	81	196	180	192	148	392	357	355	342	PIH
2011mTn5STM.1.13.G10	13	82	174	197	160	108	287	247	300	267	PIH
2011mTn5STM.1.13.G11	13	83	954	866	803	584	655	578	577	580	PIH
2011mTn5STM.1.13.G12	13	84	152	133	138	112	309	283	328	267	PIH
2011mTn5STM.2.13.C01	13	85	167	199	177	115	412	414	435	386	PIH
2011mTn5STM.1.13.H02	13	86	207	152	227	161	404	428	477	406	PIH
2011mTn5STM.1.13.H03	13	87	152	136	107	77	261	246	249	230	PIH
2011mTn5STM.1.13.A04	13	88	198	201	194	176	435	423	391	349	PIH
2011mTn5STM.1.13.H05	13	89	108	99	120	85	251	210	212	226	PIH
2011mTn5STM.1.13.H06	13	90	179	190	173	141	345	348	385	306	PIH
2011mTn5STM.1.13.H07	13	91	292	237	260	201	475	418	495	417	PIH
2011mTn5STM.1.13.H08	13	92	178	264	206	136	420	371	402	361	PIH
2011mTn5STM.2.13.G01	13	93	125	81	69	63	190	166	179	147	PIH
2011mTn5STM.1.13.H10	13	94	414	298	376	241	367	358	394	330	PIH
2011mTn5STM.1.13.H11	13	95	2	3	4	1	20	11	8	3	PIH
2011mTn5STM.1.13.H12	13	96	150	105	155	115	304	331	372	312	PIH
2011mTn5STM.1.13.A01	13	97	80	84	96	52	177	168	248	201	PIH
2011mTn5STM.2.13.A02	13	98	196	211	193	154	337	357	410	398	PIH
2011mTn5STM.5.13.G03	13	100	97	57	66	51	133	129	135	102	PIH
2011mTn5STM.2.13.A05	13	101	98	68	69	64	187	182	200	187	PIH
2011mTn5STM.5.13.H03	13	102	324	418	647	554	181	193	187	154	PIH
2011mTn5STM.2.13.A07	13	103	100	95	95	85	194	191	212	193	PIH
2011mTn5STM.2.13.A08	13	104	190	170	198	145	336	313	339	353	PIH
2011mTn5STM.2.13.A09	13	105	210	253	198	139	437	403	492	440	PIH
2011mTn5STM.2.13.A10	13	106	124	88	81	46	136	164	158	111	PIH
2011mTn5STM.2.13.A11	13	107	175	152	189	109	561	516	632	533	PIH
2011mTn5STM.2.13.A12	13	108	75	127	107	80	193	208	231	168	PIH
2011mTn5STM.1.13.D01	13	109	128	114	142	100	272	273	321	257	PIH
2011mTn5STM.1.13.B09	13	110	155	151	161	134	267	257	313	258	PIH
2011mTn5STM.1.13.C11	13	112	175	171	216	166	350	281	318	303	PIH
2011mTn5STM.2.13.B06	13	114	72	84	72	45	162	153	158	136	PIH
2011mTn5STM.2.13.B07	13	115	126	84	111	79	196	205	263	213	PIH
2011mTn5STM.2.13.B08	13	116	61	55	60	39	107	103	131	111	PIH
2011mTn5STM.2.13.B09	13	117	84	102	101	74	199	179	177	193	PIH
2011mTn5STM.2.13.B10	13	118	75	78	83	75	172	194	247	173	PIH
2011mTn5STM.5.13.C04	13	119	147	170	162	96	179	194	221	185	PIH
2011mTn5STM.2.13.B12	13	120	130	95	119	99	232	210	246	190	PIH
2011mTn5STM.1.13.F01	13	121	142	160	112	81	205	203	254	232	PIH
2011mTn5STM.1.13.E09	13	122	72	55	84	53	150	138	156	121	PIH
2011mTn5STM.2.13.C03	13	123	610	666	523	379	369	383	389	364	PIH
2011mTn5STM.2.13.C04	13	124	88	78	76	47	206	195	200	183	PIH
2011mTn5STM.2.13.C06	13	126	21	25	23	18	70	82	81	68	PIH
2011mTn5STM.2.13.C07	13	127	88	61	58	52	133	137	130	116	PIH
2011mTn5STM.2.13.C08	13	128	89	82	84	50	162	140	171	118	PIH
2011mTn5STM.2.13.C09	13	129	867	633	829	525	422	469	492	393	PIH
2011mTn5STM.2.13.C10	13	130	105	107	92	69	190	243	253	214	PIH
2011mTn5STM.2.13.C11	13	131	181	214	153	102	291	281	304	260	PIH
2011mTn5STM.2.13.C12	13	132	103	89	130	96	225	231	255	200	PIH
2011mTn5STM.2.13.D01	13	133	72	69	87	68	264	276	296	275	PIH
2011mTn5STM.2.13.D02	13	134	139	116	120	89	251	248	290	209	PIH
2011mTn5STM.2.13.D03	13	135	113	110	133	98	203	201	238	214	PIH
2011mTn5STM.2.13.D05	13	137	111	128	119	67	254	200	239	226	PIH
2011mTn5STM.2.13.D06	13	138	118	173	139	113	293	294	302	236	PIH
2011mTn5STM.2.13.D07	13	139	180	140	183	116	268	273	317	241	PIH
2011mTn5STM.5.13.A04	13	140	212	179	132	115	319	311	331	287	PIH
2011mTn5STM.2.13.D09	13	141	82	84	119	72	176	174	202	177	PIH
2011mTn5STM.5.13.F04	13	144	2	3	3		3	2	3	2	PIH
2011mTn5STM.1.13.H01	13	145	52	47	55	31	93	100	90	74	PIH
2011mTn5STM.1.13.H09	13	146	88	68	72	67	152	154	174	144	PIH
2011mTn5STM.2.13.E03	13	147	107	124	75	63	181	158	195	172	PIH
2011mTn5STM.2.13.E04	13	148	85	59	70	47	150	169	180	147	PIH
2011mTn5STM.2.13.E05	13	149	81	73	88	50	150	140	172	149	PIH
2011mTn5STM.2.13.E06	13	150	25	46	34	28	74	82	68	66	PIH
2011mTn5STM.2.13.E07	13	151	98	74	66	69	163	177	146	139	PIH
2011mTn5STM.2.13.E08	13	152	47	82	66	44	128	120	129	111	PIH
2011mTn5STM.2.13.E09	13	153	633	408	433	342	334	294	364	332	PIH
2011mTn5STM.2.13.E10	13	154	82	60	55	43	127	167	138	134	PIH
2011mTn5STM.5.13.E04	13	155	262	193	198	143	236	252	273	233	PIH
2011mTn5STM.5.13.E03	13	158	74	40	71	50	112	102	123	105	PIH
2011mTn5STM.2.13.F03	13	159	122	166	152	115	194	207	202	205	PIH
2011mTn5STM.2.13.F04	13	160	394	341	337	257	354	324	348	296	PIH
2011mTn5STM.2.13.F05	13	161	66	73	56	66	128	125	111	133	PIH
2011mTn5STM.2.13.F06	13	162	159	144	126	102	202	184	190	195	PIH
2011mTn5STM.2.13.F07	13	163	88	93	83	54	157	138	184	150	PIH
2011mTn5STM.2.13.F08	13	164	67	44	55	41	116	119	122	94	PIH
2011mTn5STM.2.13.F09	13	165	92	47	63	34	117	112	128	122	PIH
2011mTn5STM.2.13.F10	13	166	12	40	21	17	52	46	57	58	PIH
2011mTn5STM.2.13.F11	13	167	117	121	159	104	259	253	288	241	PIH
2011mTn5STM.2.13.F12	13	168	227	321	210	165	513	549	555	446	PIH
2011mTn5STM.1.13.G03	13	169	157	124	122	107	254	236	261	234	PIH
2011mTn5STM.1.13.C10	13	170	14	24	33	27	64	82	85	61	PIH
2011mTn5STM.2.13.G04	13	172	129	118	138	78	256	259	297	224	PIH
2011mTn5STM.2.13.G05	13	173	64	62	85	62	233	246	234	221	PIH
2011mTn5STM.1.13.G06	13	174	181	163	152	95	251	259	330	289	PIH
2011mTn5STM.2.13.G06	13	174	181	163	152	95	251	259	330	289	PIH
2011mTn5STM.2.13.G07	13	175	155	201	130	124	284	272	302	305	PIH
2011mTn5STM.2.13.G08	13	176	4	4			14	7	6	10	PIH
2011mTn5STM.2.13.G09	13	177	132	112	150	106	233	232	253	235	PIH
2011mTn5STM.2.13.G10	13	178	78	76	70	60	200	153	177	151	PIH
2011mTn5STM.2.13.G11	13	179	101	73	112	72	209	218	214	199	PIH
2011mTn5STM.5.13.G04	13	180	106	118	106	92	222	259	268	205	PIH
2011mTn5STM.1.13.G08	13	181	93	139	129	74	226	217	236	188	PIH
2011mTn5STM.2.13.H03	13	183	155	141	123	78	283	230	309	275	PIH
2011mTn5STM.2.13.H04	13	184	196	146	207	121	276	316	370	280	PIH
2011mTn5STM.2.13.H05	13	185	288	376	334	228	475	514	508	467	PIH
2011mTn5STM.2.13.H06	13	186	136	122	174	115	292	270	312	240	PIH
2011mTn5STM.2.13.H07	13	187	349	336	312	233	760	779	803	715	PIH
2011mTn5STM.2.13.H08	13	188	141	151	169	143	337	352	417	321	PIH
2011mTn5STM.2.13.H09	13	189	197	257	188	130	513	504	582	470	PIH
2011mTn5STM.5.13.B04	13	190	1				5	1	1		PIH
2011mTn5STM.2.13.H11	13	191	146	98	155	121	252	254	285	221	PIH
2011mTn5STM.5.13.H04	13	192	178	214	177	132	396	362	386	343	PIH
2011mTn5STM.2.13.B02	13	193	107	115	118	82	208	162	223	178	PIH
2011mTn5STM.2.13.A03	13	194	120	112	97	91	172	168	214	134	PIH
2011mTn5STM.2.13.D04	13	195	190	168	137	97	272	239	292	220	PIH
2011mTn5STM.2.13.D10	13	196	669	696	470	362	337	317	435	354	PIH
2011mTn5STM.3.13.A05	13	197	936	744	715	587	555	496	587	491	PIH
2011mTn5STM.3.13.A06	13	198	192	161	203	113	382	346	391	345	PIH
2011mTn5STM.3.13.A07	13	199	163	115	142	94	275	256	257	224	PIH
2011mTn5STM.3.13.A08	13	200	23	16	19	19	92	100	104	78	PIH
2011mTn5STM.3.13.A09	13	201	159	141	180	148	296	308	325	272	PIH
2011mTn5STM.3.13.A10	13	202	477	445	390	301	445	462	525	465	PIH
2011mTn5STM.2.13.C02	13	205	154	129	73	76	182	178	182	125	PIH
2011mTn5STM.2.13.B03	13	206	101	130	102	77	231	220	249	217	PIH
2011mTn5STM.2.13.H10	13	208	141	126	100	96	236	223	239	227	PIH
2011mTn5STM.3.13.B05	13	209	89	116	150	100	256	254	287	236	PIH
2011mTn5STM.3.13.B06	13	210	42	69	48	33	117	140	147	127	PIH
2011mTn5STM.3.13.B07	13	211	1619	1289	1133	927	713	626	852	669	PIH
2011mTn5STM.3.13.B09	13	213	7	4	7	5	11	14	4	3	PIH
2011mTn5STM.3.13.B10	13	214	142	121	104	98	193	207	244	188	PIH
2011mTn5STM.3.13.B11	13	215	94	75	131	78	169	167	203	179	PIH
2011mTn5STM.3.13.B12	13	216	484	377	481	389	439	405	501	396	PIH
2011mTn5STM.3.13.C01	13	217	368	239	320	205	298	314	329	249	PIH
2011mTn5STM.3.13.C02	13	218	70	74	108	66	194	194	189	182	PIH
2011mTn5STM.3.13.C03	13	219	327	316	353	295	814	848	906	733	PIH
2011mTn5STM.2.13.E12	13	221	98	87	70	44	216	207	224	162	PIH
2011mTn5STM.3.13.C07	13	223	88	157	124	79	240	188	229	198	PIH
2011mTn5STM.3.13.C08	13	224	174	144	157	92	307	317	351	299	PIH
2011mTn5STM.3.13.C09	13	225	104	120	94	74	199	211	225	201	PIH
2011mTn5STM.3.13.C10	13	226	97	113	92	81	227	207	232	190	PIH
2011mTn5STM.3.13.C11	13	227	173	148	156	99	286	271	307	268	PIH
2011mTn5STM.3.13.C12	13	228	516	403	406	262	584	510	644	552	PIH
2011mTn5STM.2.13.E02	13	229	97	82	86	72	104	136	145	123	PIH
2011mTn5STM.2.13.G03	13	230	71	88	61	39	112	130	135	106	PIH
2011mTn5STM.2.13.B05	13	231	105	100	73	54	205	235	221	197	PIH
2011mTn5STM.2.13.B11	13	232	231	194	166	151	358	370	425	328	PIH
2011mTn5STM.2.13.G12	13	233	108	97	140	81	205	231	227	165	PIH
2011mTn5STM.3.13.D06	13	234	199	207	202	124	321	320	357	310	PIH
2011mTn5STM.3.13.D07	13	235	100	109	105	65	282	288	320	296	PIH
2011mTn5STM.3.13.D08	13	236	5	5	11	7	37	34	41	34	PIH
2011mTn5STM.3.13.D09	13	237	92	89	81	61	176	195	169	156	PIH
2011mTn5STM.3.13.D10	13	238	161	82	138	90	154	155	177	138	PIH
2011mTn5STM.3.13.D12	13	240	235	236	281	209	517	511	496	416	PIH
2011mTn5STM.2.13.F02	13	241	733	610	626	484	407	424	443	346	PIH
2011mTn5STM.3.13.E02	13	242	225	189	165	147	224	211	232	224	PIH
2011mTn5STM.2.13.D11	13	244	159	135	151	115	278	318	310	278	PIH
2011mTn5STM.2.13.H12	13	245	1	1			3	1	2		PIH
2011mTn5STM.3.13.E06	13	246	58	53	78	54	91	93	91	89	PIH
2011mTn5STM.3.13.E07	13	247	109	80	58	49	141	142	156	143	PIH
2011mTn5STM.3.13.E08	13	248	398	366	314	260	311	299	353	317	PIH
2011mTn5STM.3.13.E09	13	249	2	3	4		3	2	2		PIH
2011mTn5STM.3.13.E10	13	250	266	325	289	190	297	337	411	330	PIH
2011mTn5STM.3.13.E11	13	251	4	5	6	5	72	71	37	39	PIH
2011mTn5STM.2.13.G02	13	253	123	168	126	89	237	209	275	196	PIH
2011mTn5STM.3.13.F05	13	257	226	139	182	124	295	292	357	318	PIH
2011mTn5STM.3.13.F06	13	258	5	2	4	3	12	11	14	12	PIH
2011mTn5STM.3.13.F07	13	259	146	218	168	102	290	325	354	298	PIH
2011mTn5STM.3.13.F08	13	260	65	83	97	51	183	169	195	186	PIH
2011mTn5STM.3.13.F09	13	261	175	161	175	97	253	277	299	277	PIH
2011mTn5STM.3.13.F10	13	262	1238	906	1021	756	848	825	965	799	PIH
2011mTn5STM.3.13.F11	13	263	603	457	475	384	522	519	620	447	PIH
2011mTn5STM.2.13.H02	13	265	104	80	62	52	162	167	172	148	PIH
2011mTn5STM.2.13.A04	13	266	208	178	161	114	255	253	269	249	PIH
2011mTn5STM.2.13.A06	13	267	355	331	269	165	443	477	519	428	PIH
2011mTn5STM.2.13.E11	13	268	133	121	134	73	209	197	244	215	PIH
2011mTn5STM.3.13.G06	13	270	104	95	104	72	183	197	201	182	PIH
2011mTn5STM.3.13.G07	13	271	167	136	151	95	257	241	307	254	PIH
2011mTn5STM.3.13.G08	13	272	144	124	133	111	254	298	309	266	PIH
2011mTn5STM.3.13.G09	13	273	90	64	59	22	124	97	171	115	PIH
2011mTn5STM.3.13.H11	13	275	317	304	390	297	453	462	529	455	PIH
2011mTn5STM.3.13.G12	13	276	212	127	148	97	299	297	308	299	PIH
2011mTn5STM.2.13.B04	13	278	89	70	88	74	145	140	157	125	PIH
2011mTn5STM.2.13.D08	13	279	83	86	95	61	163	198	182	188	PIH
2011mTn5STM.2.13.D12	13	280	133	113	142	99	304	276	304	279	PIH
2011mTn5STM.3.13.H05	13	281	304	253	254	191	566	545	552	504	PIH
2011mTn5STM.3.13.H06	13	282	64	143	124	64	371	362	403	340	PIH
2011mTn5STM.3.13.H07	13	283	289	301	293	214	596	637	689	542	PIH
2011mTn5STM.3.13.H09	13	285	164	196	188	154	329	335	382	358	PIH
2011mTn5STM.3.13.H12	13	288	4	19	28	12	64	59	66	66	PIH
2011mTn5STM.4.13.A01	13	289	84	64	74	52	119	130	143	120	PIH
2011mTn5STM.4.13.B02	13	290	75	135	102	98	265	248	258	221	PIH
2011mTn5STM.4.13.A03	13	291	340	273	336	235	349	317	393	334	PIH
2011mTn5STM.4.13.A05	13	293	274	207	260	157	445	462	460	382	PIH
2011mTn5STM.4.13.A06	13	294	268	196	201	147	450	481	459	422	PIH
2011mTn5STM.4.13.A07	13	295	16	16	15	7	78	65	76	58	PIH
2011mTn5STM.4.13.A08	13	296	241	334	244	180	375	398	466	409	PIH
2011mTn5STM.4.13.A09	13	297	148	129	165	112	270	253	261	242	PIH
2011mTn5STM.4.13.A11	13	299	129	107	95	86	194	225	220	178	PIH
2011mTn5STM.4.13.A12	13	300	115	110	100	97	201	218	249	217	PIH
2011mTn5STM.4.13.B04	13	304	85	69	99	71	223	208	219	204	PIH
2011mTn5STM.4.13.B05	13	305	167	145	172	132	343	342	396	299	PIH
2011mTn5STM.4.13.B06	13	306	575	438	423	280	398	373	477	365	PIH
2011mTn5STM.4.13.B07	13	307	104	118	137	94	275	249	259	251	PIH
2011mTn5STM.4.13.B08	13	308	129	140	174	130	244	252	276	190	PIH
2011mTn5STM.4.13.B09	13	309	152	146	155	78	275	314	350	287	PIH
2011mTn5STM.4.13.B10	13	310	819	705	898	687	487	454	490	479	PIH
2011mTn5STM.4.13.B11	13	311	161	131	169	102	310	314	351	312	PIH
2011mTn5STM.4.13.B12	13	312	81	72	67	61	168	153	183	137	PIH
2011mTn5STM.4.13.C01	13	313	232	195	200	172	416	435	461	424	PIH
2011mTn5STM.4.13.C02	13	314	184	116	144	136	251	244	288	240	PIH
2011mTn5STM.4.13.C03	13	315	1	4	10	3	7	4	6	4	PIH
2011mTn5STM.4.13.C04	13	316	166	165	155	111	285	313	330	255	PIH
2011mTn5STM.4.13.A02	13	317	64	91	93	65	190	175	214	149	PIH
2011mTn5STM.4.13.C05	13	317	64	91	93	65	190	175	214	149	PIH
2011mTn5STM.4.13.C06	13	318	453	297	724	431	454	386	305	206	PIH
2011mTn5STM.4.13.C07	13	319	1024	733	900	712	437	435	491	412	PIH
2011mTn5STM.4.13.C09	13	321	140	136	108	73	278	296	290	241	PIH
2011mTn5STM.4.13.C11	13	323	89	115	113	79	222	215	265	224	PIH
2011mTn5STM.4.13.C12	13	324	45	74	78	65	302	283	342	279	PIH
2011mTn5STM.4.13.D02	13	326	179	139	188	126	312	335	329	326	PIH
2011mTn5STM.4.13.D03	13	327	49	51	73	65	120	108	87	59	PIH
2011mTn5STM.4.13.D04	13	328	92	93	78	67	130	129	154	149	PIH
2011mTn5STM.4.13.D05	13	329	69	152	95	91	197	192	208	166	PIH
2011mTn5STM.4.13.D07	13	331	336	205	264	158	379	348	428	373	PIH
2011mTn5STM.4.13.D08	13	332	151	143	160	109	252	247	314	206	PIH
2011mTn5STM.4.13.D09	13	333	119	90	108	76	176	184	232	197	PIH
2011mTn5STM.4.13.D11	13	335	229	235	222	150	311	299	370	314	PIH
2011mTn5STM.4.13.D12	13	336	57	58	45	43	268	260	257	235	PIH
2011mTn5STM.4.13.E01	13	337	95	133	128	97	280	265	287	252	PIH
2011mTn5STM.4.13.E03	13	339	71	82	71	66	170	161	141	132	PIH
2011mTn5STM.4.13.E04	13	340	678	588	536	437	412	348	391	374	PIH
2011mTn5STM.4.13.E06	13	342	1324	870	1169	833	713	636	705	636	PIH
2011mTn5STM.4.13.E07	13	343	98	120	116	109	218	241	236	203	PIH
2011mTn5STM.4.13.E09	13	345	128	110	128	117	201	177	208	194	PIH
2011mTn5STM.4.13.E10	13	346	108	142	92	79	226	235	292	227	PIH
2011mTn5STM.4.13.E11	13	347	216	177	207	125	335	399	405	405	PIH
2011mTn5STM.4.13.E12	13	348	658	738	589	458	535	538	554	445	PIH
2011mTn5STM.4.13.F03	13	351	13	29	40	23	165	189	190	184	PIH
2011mTn5STM.4.13.F04	13	352	125	112	117	81	249	219	221	209	PIH
2011mTn5STM.4.13.F06	13	354	126	124	150	105	196	204	217	194	PIH
2011mTn5STM.4.13.F08	13	356	126	126	161	97	208	223	223	203	PIH
2011mTn5STM.4.13.F10	13	358	80	106	81	65	244	234	245	199	PIH
2011mTn5STM.4.13.F12	13	360	683	609	472	426	602	575	628	505	PIH
2011mTn5STM.4.13.G01	13	361	122	144	108	78	248	267	228	232	PIH
2011mTn5STM.4.13.G02	13	362	62	75	90	84	228	205	242	209	PIH
2011mTn5STM.4.13.G03	13	363	136	176	140	99	219	241	267	206	PIH
2011mTn5STM.4.13.G04	13	364	123	137	99	83	199	193	232	199	PIH
2011mTn5STM.4.13.G05	13	365	227	186	221	163	363	327	421	368	PIH
2011mTn5STM.4.13.G06	13	366	190	143	126	106	266	261	282	252	PIH
2011mTn5STM.4.13.G07	13	367	114	149	150	94	279	307	335	287	PIH
2011mTn5STM.4.13.G08	13	368	180	198	217	162	293	316	336	319	PIH
2011mTn5STM.4.13.G09	13	369	139	151	171	102	305	306	334	291	PIH
2011mTn5STM.4.13.G10	13	370	93	87	100	77	247	223	223	201	PIH
2011mTn5STM.4.13.G11	13	371	147	105	84	61	195	237	211	178	PIH
2011mTn5STM.4.13.G12	13	372	70	85	45	31	98	127	124	113	PIH
2011mTn5STM.4.13.H01	13	373	131	100	126	78	227	208	242	202	PIH
2011mTn5STM.4.13.H03	13	375	148	167	150	102	284	286	328	265	PIH
2011mTn5STM.4.13.H04	13	376	224	173	176	118	345	308	340	312	PIH
2011mTn5STM.4.13.H05	13	377	320	371	302	243	387	371	431	419	PIH
2011mTn5STM.4.13.H06	13	378	200	137	179	116	330	376	366	331	PIH
2011mTn5STM.4.13.H07	13	379	207	216	185	141	384	335	411	331	PIH
2011mTn5STM.4.13.H09	13	381	376	322	344	237	347	312	403	297	PIH
2011mTn5STM.4.13.H10	13	382	218	288	260	193	400	463	511	428	PIH
2011mTn5STM.4.13.H11	13	383	353	324	355	217	444	444	555	439	PIH
2011mTn5STM.3.13.A01	13	385	179	168	238	179	290	348	342	279	PIH
2011mTn5STM.3.13.F01	13	386	196	152	164	137	289	250	284	254	PIH
2011mTn5STM.5.13.C01	13	387	251	197	208	165	359	398	377	368	PIH
2011mTn5STM.3.13.D03	13	388	95	69	75	53	129	136	124	107	PIH
2011mTn5STM.3.13.A04	13	389	175	209	152	115	306	287	288	245	PIH
2011mTn5STM.3.13.G04	13	390	186	270	198	150	259	273	265	287	PIH
2011mTn5STM.3.13.D11	13	392	58	61	81	38	148	119	143	125	PIH
2011mTn5STM.5.13.B02	13	393	149	105	112	75	233	240	235	243	PIH
2011mTn5STM.4.13.B03	13	394	134	97	118	67	182	213	226	189	PIH
2011mTn5STM.4.13.F09	13	395	777	566	698	563	503	455	537	515	PIH
2011mTn5STM.4.13.H12	13	396	233	194	231	165	353	379	424	311	PIH
2011mTn5STM.5.13.A01	13	397	56	48	48	31	102	109	113	109	PIH
2011mTn5STM.3.13.D02	13	399	1682	1425	1274	993	993	945	1050	947	PIH
2011mTn5STM.3.13.E03	13	400	829	599	622	494	397	383	417	362	PIH
2011mTn5STM.3.13.B04	13	401	125	104	116	76	207	201	245	227	PIH
2011mTn5STM.5.13.F01	13	402	225	173	219	162	309	347	384	338	PIH
2011mTn5STM.3.13.B08	13	403	77	64	88	63	114	143	150	149	PIH
2011mTn5STM.3.13.G11	13	404	239	157	198	148	357	348	409	346	PIH
2011mTn5STM.4.13.A04	13	406	256	243	246	177	491	444	534	450	PIH
2011mTn5STM.4.13.A10	13	407	333	278	318	253	391	409	471	377	PIH
2011mTn5STM.5.13.F02	13	408	133	112	116	104	169	187	198	191	PIH
2011mTn5STM.3.13.B01	13	409	533	456	382	292	473	411	417	431	PIH
2011mTn5STM.3.13.G01	13	410	49	47	67	42	113	122	118	90	PIH
2011mTn5STM.3.13.F02	13	411	123	105	125	112	230	247	267	227	PIH
2011mTn5STM.5.13.D01	13	412	113	100	71	53	276	297	338	279	PIH
2011mTn5STM.3.13.H04	13	414	821	747	539	406	633	584	606	564	PIH
2011mTn5STM.5.13.G01	13	415	170	177	116	97	343	368	312	304	PIH
2011mTn5STM.3.13.A12	13	416	70	83	74	45	159	166	180	139	PIH
2011mTn5STM.4.13.E05	13	418	105	79	85	82	205	182	230	171	PIH
2011mTn5STM.4.13.C10	13	419	96	94	89	81	200	176	174	179	PIH
2011mTn5STM.5.13.G02	13	420	61	52	67	42	130	111	96	117	PIH
2011mTn5STM.3.13.G02	13	423	157	178	164	107	292	289	336	283	PIH
2011mTn5STM.5.13.E01	13	424	171	155	180	127	311	289	321	285	PIH
2011mTn5STM.3.13.C05	13	426	2932	3072	2038	1645	1127	1113	1271	1085	PIH
2011mTn5STM.5.13.H01	13	427	74	86	81	61	144	126	157	120	PIH
2011mTn5STM.3.13.E12	13	428	100	88	142	88	220	225	235	220	PIH
2011mTn5STM.4.13.D01	13	429	270	211	236	151	388	371	478	390	PIH
2011mTn5STM.4.13.F05	13	430	53	39	46	45	113	108	142	112	PIH
2011mTn5STM.4.13.D10	13	431	39	59	97	58	208	194	220	187	PIH
2011mTn5STM.5.13.H02	13	432	138	134	179	130	243	310	297	243	PIH
2011mTn5STM.5.13.B01	13	433	214	152	157	112	234	309	310	304	PIH
2011mTn5STM.3.13.H02	13	435	137	107	136	107	279	235	265	195	PIH
2011mTn5STM.3.13.F03	13	436	62	75	78	44	143	144	138	140	PIH
2011mTn5STM.3.13.C04	13	437	78	107	74	44	134	138	141	117	PIH
2011mTn5STM.3.13.D05	13	438	1	7	2		6	2	3	2	PIH
2011mTn5STM.3.13.H08	13	439	352	219	290	217	341	317	355	335	PIH
2011mTn5STM.3.13.F12	13	440	305	260	267	206	354	415	470	384	PIH
2011mTn5STM.4.13.F01	13	441	166	150	188	135	332	323	410	310	PIH
2011mTn5STM.4.13.D06	13	442	102	129	153	107	212	230	259	238	PIH
2011mTn5STM.5.13.D02	13	443	106	115	77	81	212	170	193	187	PIH
2011mTn5STM.5.13.A03	13	444	189	190	201	143	319	298	323	277	PIH
2011mTn5STM.3.13.A03	13	447	103	154	135	82	240	251	260	209	PIH
2011mTn5STM.3.13.D04	13	449	142	136	118	100	222	186	218	218	PIH
2011mTn5STM.3.13.E05	13	450	392	327	269	208	248	248	273	239	PIH
2011mTn5STM.3.13.G10	13	451	28	44	34	31	100	93	129	88	PIH
2011mTn5STM.4.13.B01	13	452	129	136	186	106	253	281	268	245	PIH
2011mTn5STM.4.13.E02	13	453	113	107	98	73	230	250	232	225	PIH
2011mTn5STM.4.13.F07	13	454	146	135	173	141	261	290	305	243	PIH
2011mTn5STM.5.13.C02	13	455	402	235	345	222	305	285	374	323	PIH
2011mTn5STM.5.13.B03	13	456	82	95	118	96	277	242	214	207	PIH
2011mTn5STM.3.13.D01	13	457	262	318	296	223	606	609	714	598	PIH
2011mTn5STM.3.13.A02	13	458	465	501	401	310	536	482	545	486	PIH
2011mTn5STM.3.13.B03	13	459	569	450	500	399	409	412	403	377	PIH
2011mTn5STM.3.13.G03	13	460	159	157	131	116	330	302	265	273	PIH
2011mTn5STM.3.13.E04	13	461	964	950	751	626	502	549	569	429	PIH
2011mTn5STM.3.13.G05	13	462	146	149	146	110	250	213	198	194	PIH
2011mTn5STM.3.13.H10	13	463	68	89	137	71	272	237	270	235	PIH
2011mTn5STM.4.13.F02	13	465	492	450	406	318	263	318	294	232	PIH
2011mTn5STM.4.13.C08	13	466	99	128	100	70	209	207	229	211	PIH
2011mTn5STM.5.13.E02	13	467	56	62	76	52	145	121	147	136	PIH
2011mTn5STM.5.13.C03	13	468	70	80	80	59	148	142	169	116	PIH
2011mTn5STM.3.13.E01	13	469	251	204	225	149	399	371	414	336	PIH
2011mTn5STM.3.13.B02	13	470	112	102	105	74	191	206	203	180	PIH
2011mTn5STM.3.13.H03	13	472	98	106	94	96	197	198	219	173	PIH
2011mTn5STM.3.13.F04	13	473	100	107	118	99	189	199	201	199	PIH
2011mTn5STM.3.13.C06	13	474	82	95	130	80	231	242	251	204	PIH
2011mTn5STM.3.13.A11	13	475	152	135	169	136	195	188	237	166	PIH
2011mTn5STM.5.13.A02	13	476	75	108	82	58	182	180	231	169	PIH
2011mTn5STM.4.13.H02	13	477	159	204	177	152	286	301	362	301	PIH
2011mTn5STM.4.13.E08	13	478	969	1050	656	588	553	449	541	434	PIH
2011mTn5STM.4.13.F11	13	479	124	166	207	140	347	376	406	368	PIH
2011mTn5STM.5.13.D03	13	480	65	94	78	75	161	176	165	146	PIH
2011mTn5STM.2.14.A01	14	1	323	318	250	200	409	437	508	450	PIH
2011mTn5STM.1.14.H04	14	4	140	98	115	103	240	207	236	205	PIH
2011mTn5STM.1.14.A05	14	5	319	369	232	211	446	422	479	478	PIH
2011mTn5STM.1.14.A06	14	6	184	181	131	114	257	261	339	299	PIH
2011mTn5STM.1.14.A07	14	7	199	202	162	127	378	424	477	340	PIH
2011mTn5STM.1.14.A08	14	8	345	337	216	215	485	459	479	460	PIH
2011mTn5STM.1.14.A09	14	9	260	317	192	160	319	370	376	362	PIH
2011mTn5STM.1.14.A10	14	10	117	149	96	105	248	294	288	257	PIH
2011mTn5STM.1.14.A11	14	11	93	113	60	60	129	138	168	169	PIH
2011mTn5STM.1.14.A12	14	12	174	135	139	89	237	267	253	264	PIH
2011mTn5STM.1.14.B01	14	13	53	78	69	53	123	145	160	139	PIH
2011mTn5STM.1.14.B03	14	15	135	151	134	85	216	237	274	243	PIH
2011mTn5STM.1.14.B04	14	16	74	70	86	64	213	198	214	203	PIH
2011mTn5STM.1.14.B05	14	17	158	174	142	95	238	238	288	252	PIH
2011mTn5STM.1.14.B06	14	18	107	108	96	76	194	156	186	174	PIH
2011mTn5STM.1.14.B07	14	19	79	60	66	45	140	114	138	140	PIH
2011mTn5STM.1.14.B08	14	20	53	61	41	38	98	106	93	83	PIH
2011mTn5STM.2.14.E01	14	21	179	204	153	134	379	375	401	375	PIH
2011mTn5STM.1.14.B10	14	22	93	95	89	87	158	167	188	164	PIH
2011mTn5STM.1.14.B11	14	23	132	129	132	95	224	239	301	250	PIH
2011mTn5STM.1.14.B12	14	24	188	226	168	115	308	278	338	285	PIH
2011mTn5STM.1.14.C01	14	25	2009	2071	1474	1038	1039	995	1029	904	PIH
2011mTn5STM.1.14.C02	14	26	229	169	160	195	472	522	578	478	PIH
2011mTn5STM.1.14.C03	14	27	67	72	63	43	136	143	175	131	PIH
2011mTn5STM.1.14.C04	14	28	125	135	140	75	239	222	266	251	PIH
2011mTn5STM.1.14.C05	14	29	81	63	82	68	132	127	161	127	PIH
2011mTn5STM.1.14.C06	14	30	90	99	94	63	159	156	196	158	PIH
2011mTn5STM.1.14.C07	14	31	1020	1119	902	668	485	465	548	484	PIH
2011mTn5STM.1.14.C08	14	32	133	110	108	103	191	152	202	161	PIH
2011mTn5STM.1.14.C09	14	33	135	156	210	102	248	195	220	198	PIH
2011mTn5STM.2.14.H01	14	34	2109	1910	1487	1063	873	867	909	782	PIH
2011mTn5STM.1.14.C12	14	36	260	252	147	153	386	337	379	347	PIH
2011mTn5STM.2.14.B01	14	37	258	246	214	169	284	259	325	256	PIH
2011mTn5STM.1.14.D02	14	38	112	100	85	64	122	111	154	156	PIH
2011mTn5STM.1.14.D03	14	39	135	122	125	86	269	264	325	267	PIH
2011mTn5STM.1.14.D04	14	40	135	176	177	119	276	186	238	181	PIH
2011mTn5STM.1.14.D05	14	41	148	146	119	116	208	201	232	204	PIH
2011mTn5STM.1.14.D06	14	42	44	73	34	45	87	114	125	104	PIH
2011mTn5STM.1.14.D07	14	43	96	122	77	80	177	164	185	164	PIH
2011mTn5STM.1.14.D08	14	44	129	130	141	102	183	179	229	196	PIH
2011mTn5STM.1.14.D09	14	45	8	4	13	5	87	79	107	96	PIH
2011mTn5STM.1.14.D10	14	46	103	108	111	91	196	168	227	194	PIH
2011mTn5STM.1.14.D11	14	47	137	126	143	114	258	248	244	240	PIH
2011mTn5STM.1.14.D12	14	48	55	63	53	54	108	114	123	113	PIH
2011mTn5STM.1.14.E01	14	49	283	298	233	226	358	343	397	327	PIH
2011mTn5STM.1.14.E02	14	50	98	101	45	57	138	148	148	121	PIH
2011mTn5STM.1.14.E03	14	51	120	70	92	68	185	176	205	146	PIH
2011mTn5STM.1.14.E04	14	52	1644	1676	1396	1023	731	636	641	618	PIH
2011mTn5STM.1.14.E05	14	53	911	1003	646	542	411	395	430	403	PIH
2011mTn5STM.1.14.E06	14	54	1068	855	866	638	491	440	506	447	PIH
2011mTn5STM.1.14.E07	14	55	60	62	62	39	126	108	125	98	PIH
2011mTn5STM.1.14.E08	14	56	78	88	111	69	120	137	116	127	PIH
2011mTn5STM.2.14.F01	14	57	1070	1088	636	314	374	390	442	396	PIH
2011mTn5STM.1.14.E10	14	58	423	370	343	250	302	311	392	326	PIH
2011mTn5STM.1.14.E11	14	59	757	638	608	462	626	575	657	571	PIH
2011mTn5STM.1.14.E12	14	60	79	99	62	56	148	153	148	133	PIH
2011mTn5STM.1.14.F02	14	62	127	132	108	92	203	194	205	206	PIH
2011mTn5STM.1.14.F03	14	63	633	605	472	388	384	372	397	334	PIH
2011mTn5STM.1.14.F04	14	64	114	119	115	94	241	223	277	201	PIH
2011mTn5STM.1.14.F05	14	65	110	121	133	97	199	167	183	186	PIH
2011mTn5STM.1.14.F06	14	66	119	119	107	78	185	188	203	179	PIH
2011mTn5STM.1.14.F07	14	67	1150	1043	1094	731	537	517	628	568	PIH
2011mTn5STM.1.14.F08	14	68	1	4	4	4	3	4	3	3	PIH
2011mTn5STM.1.14.F09	14	69	221	235	242	145	431	374	396	387	PIH
2011mTn5STM.1.14.F10	14	70	825	891	730	555	502	463	519	459	PIH
2011mTn5STM.1.14.F11	14	71	143	145	145	113	229	206	238	173	PIH
2011mTn5STM.1.14.F12	14	72	224	228	161	139	139	172	169	128	PIH
2011mTn5STM.1.14.G01	14	73	205	206	202	169	479	425	468	435	PIH
2011mTn5STM.1.14.G02	14	74	494	483	432	361	939	881	1011	871	PIH
2011mTn5STM.1.14.G04	14	76	95	120	106	67	219	172	207	180	PIH
2011mTn5STM.1.14.G05	14	77	101	101	87	90	190	159	227	173	PIH
2011mTn5STM.1.14.G07	14	79	126	152	122	97	220	244	253	213	PIH
2011mTn5STM.1.14.G09	14	81	185	174	173	110	345	325	345	288	PIH
2011mTn5STM.1.14.G10	14	82	173	186	117	124	226	252	283	228	PIH
2011mTn5STM.1.14.G11	14	83	170	133	163	109	381	319	335	319	PIH
2011mTn5STM.1.14.G12	14	84	227	228	168	168	390	397	453	382	PIH
2011mTn5STM.2.14.C01	14	85	132	132	124	75	236	233	294	259	PIH
2011mTn5STM.1.14.H02	14	86	239	255	181	179	460	435	458	401	PIH
2011mTn5STM.1.14.H03	14	87	277	197	290	170	422	434	435	438	PIH
2011mTn5STM.1.14.A04	14	88	159	184	242	198	452	405	425	330	PIH
2011mTn5STM.1.14.H05	14	89	114	117	106	102	279	224	216	230	PIH
2011mTn5STM.1.14.H06	14	90	233	196	153	140	469	381	445	449	PIH
2011mTn5STM.1.14.H07	14	91	280	283	235	192	393	371	422	374	PIH
2011mTn5STM.1.14.H08	14	92	194	191	196	142	415	388	452	373	PIH
2011mTn5STM.2.14.G01	14	93	19	12	9	5	59	54	63	49	PIH
2011mTn5STM.1.14.H10	14	94	218	206	183	147	377	385	420	402	PIH
2011mTn5STM.1.14.H11	14	95	1	1	5	5	16	19	6	1	PIH
2011mTn5STM.1.14.H12	14	96	212	251	183	123	293	303	356	297	PIH
2011mTn5STM.1.14.A01	14	97	228	234	160	129	309	325	370	365	PIH
2011mTn5STM.2.14.A02	14	98	243	264	202	159	419	404	449	379	PIH
2011mTn5STM.5.14.F03	14	99	1	2			1	1			PIH
2011mTn5STM.5.14.G03	14	100	71	74	73	57	159	150	160	125	PIH
2011mTn5STM.2.14.A05	14	101	222	237	180	183	355	340	354	317	PIH
2011mTn5STM.5.14.H03	14	102	163	182	121	107	306	294	348	299	PIH
2011mTn5STM.2.14.A07	14	103	162	151	104	111	264	226	246	250	PIH
2011mTn5STM.2.14.A08	14	104	200	175	210	128	354	340	403	304	PIH
2011mTn5STM.2.14.A09	14	105	71	94	98	72	193	190	216	183	PIH
2011mTn5STM.2.14.A10	14	106	83	77	91	64	160	162	175	155	PIH
2011mTn5STM.2.14.A11	14	107	378	435	293	247	625	520	621	545	PIH
2011mTn5STM.2.14.A12	14	108	110	146	150	82	221	232	252	233	PIH
2011mTn5STM.1.14.D01	14	109	249	278	217	161	357	357	423	367	PIH
2011mTn5STM.1.14.B09	14	110	164	165	166	113	244	308	273	239	PIH
2011mTn5STM.1.14.C11	14	112	503	493	462	376	499	425	503	384	PIH
2011mTn5STM.2.14.B06	14	114	158	149	114	111	372	357	386	354	PIH
2011mTn5STM.2.14.B07	14	115	128	147	75	87	176	169	222	151	PIH
2011mTn5STM.2.14.B08	14	116	64	81	45	65	108	112	145	119	PIH
2011mTn5STM.2.14.B09	14	117	230	193	159	125	318	326	363	326	PIH
2011mTn5STM.2.14.B10	14	118	139	139	128	70	202	215	255	205	PIH
2011mTn5STM.5.14.C04	14	119	160	144	144	119	295	293	303	276	PIH
2011mTn5STM.2.14.B12	14	120	230	222	193	163	360	356	433	335	PIH
2011mTn5STM.1.14.F01	14	121	140	135	99	95	287	315	371	297	PIH
2011mTn5STM.1.14.E09	14	122	132	128	195	111	199	184	206	174	PIH
2011mTn5STM.2.14.C03	14	123	116	120	69	62	146	172	170	154	PIH
2011mTn5STM.2.14.C04	14	124	43	34	22	31	104	113	108	92	PIH
2011mTn5STM.2.14.C06	14	126	111	123	62	86	129	114	179	153	PIH
2011mTn5STM.2.14.C07	14	127	68	75	74	49	128	153	150	130	PIH
2011mTn5STM.2.14.C08	14	128	80	83	67	51	128	126	155	134	PIH
2011mTn5STM.2.14.C09	14	129	148	117	103	111	215	206	235	199	PIH
2011mTn5STM.2.14.C10	14	130	207	224	187	140	331	321	415	331	PIH
2011mTn5STM.2.14.C11	14	131	123	162	86	81	211	183	208	219	PIH
2011mTn5STM.2.14.C12	14	132	189	192	153	107	377	386	436	367	PIH
2011mTn5STM.2.14.D01	14	133	274	274	215	200	450	426	411	409	PIH
2011mTn5STM.2.14.D02	14	134	75	81	58	60	212	244	268	216	PIH
2011mTn5STM.2.14.D03	14	135	821	806	545	431	402	402	443	418	PIH
2011mTn5STM.2.14.D05	14	137	492	467	395	335	319	284	331	309	PIH
2011mTn5STM.2.14.D06	14	138	183	201	129	107	245	242	267	229	PIH
2011mTn5STM.2.14.D07	14	139	31	42	16	23	158	171	165	156	PIH
2011mTn5STM.5.14.A04	14	140	36	32	37	18	72	61	47	67	PIH
2011mTn5STM.2.14.D09	14	141	1360	1558	1061	837	615	574	639	584	PIH
2011mTn5STM.5.14.F04	14	144	161	147	177	104	154	142	160	127	PIH
2011mTn5STM.1.14.H01	14	145	14	15	26	10	62	60	67	66	PIH
2011mTn5STM.1.14.H09	14	146	91	95	104	77	186	175	224	140	PIH
2011mTn5STM.2.14.E03	14	147	126	124	130	100	177	162	163	197	PIH
2011mTn5STM.2.14.E04	14	148	116	127	98	75	148	149	220	147	PIH
2011mTn5STM.2.14.E05	14	149	113	96	85	56	170	145	184	131	PIH
2011mTn5STM.2.14.E06	14	150	30	38	30	27	74	49	93	70	PIH
2011mTn5STM.2.14.E07	14	151	889	800	807	575	447	403	439	363	PIH
2011mTn5STM.2.14.E08	14	152	144	140	155	77	142	139	147	127	PIH
2011mTn5STM.2.14.E09	14	153	42	61	44	38	102	108	102	101	PIH
2011mTn5STM.2.14.E10	14	154	88	56	76	52	155	147	190	124	PIH
2011mTn5STM.5.14.E04	14	155	156	137	90	81	202	191	211	214	PIH
2011mTn5STM.5.14.E03	14	158	115	66	75	60	197	169	185	183	PIH
2011mTn5STM.2.14.F03	14	159	116	112	94	84	189	193	184	199	PIH
2011mTn5STM.2.14.F04	14	160	116	145	83	90	158	149	201	169	PIH
2011mTn5STM.2.14.F05	14	161	45	52	51	41	131	134	101	88	PIH
2011mTn5STM.2.14.F06	14	162	78	76	46	42	109	114	117	106	PIH
2011mTn5STM.2.14.F07	14	163	67	89	65	52	132	118	158	131	PIH
2011mTn5STM.2.14.F08	14	164	38	43	52	30	118	111	121	82	PIH
2011mTn5STM.2.14.F09	14	165	80	66	34	48	121	145	144	114	PIH
2011mTn5STM.2.14.F10	14	166	106	119	93	67	156	175	193	160	PIH
2011mTn5STM.2.14.F11	14	167	189	165	143	117	335	277	331	258	PIH
2011mTn5STM.2.14.F12	14	168	106	111	165	90	325	324	351	280	PIH
2011mTn5STM.1.14.G03	14	169	88	85	71	64	187	178	204	157	PIH
2011mTn5STM.1.14.C10	14	170	74	96	83	60	135	113	163	140	PIH
2011mTn5STM.2.14.G04	14	172	178	230	175	83	237	239	272	233	PIH
2011mTn5STM.2.14.G05	14	173	113	126	81	64	145	153	179	167	PIH
2011mTn5STM.2.14.G06	14	174	181	136	179	114	309	234	295	272	PIH
2011mTn5STM.1.14.G06	14	174	181	136	179	114	309	234	295	272	PIH
2011mTn5STM.2.14.G07	14	175	123	125	171	91	299	276	400	290	PIH
2011mTn5STM.2.14.G08	14	176	79	66	131	77	179	184	196	132	PIH
2011mTn5STM.2.14.G09	14	177	88	95	94	62	181	155	166	152	PIH
2011mTn5STM.2.14.G10	14	178	106	121	94	74	167	127	191	168	PIH
2011mTn5STM.2.14.G11	14	179	1	4	7		9	8	4	3	PIH
2011mTn5STM.5.14.G04	14	180	222	210	148	143	411	345	474	377	PIH
2011mTn5STM.1.14.G08	14	181	679	640	562	394	484	455	609	503	PIH
2011mTn5STM.2.14.H03	14	183	349	317	261	208	489	484	566	481	PIH
2011mTn5STM.2.14.H04	14	184	266	243	220	211	454	468	511	419	PIH
2011mTn5STM.2.14.H05	14	185	76	90	72	63	191	165	201	184	PIH
2011mTn5STM.2.14.H06	14	186	213	227	200	147	353	334	361	331	PIH
2011mTn5STM.2.14.H07	14	187	396	426	282	283	515	518	566	508	PIH
2011mTn5STM.2.14.H08	14	188	99	122	86	68	183	161	230	185	PIH
2011mTn5STM.2.14.H09	14	189	195	159	179	132	381	400	410	380	PIH
2011mTn5STM.5.14.B04	14	190	160	140	98	79	192	191	228	232	PIH
2011mTn5STM.2.14.H11	14	191	287	288	232	210	487	491	541	435	PIH
2011mTn5STM.5.14.H04	14	192	343	360	223	192	519	554	601	548	PIH
2011mTn5STM.2.14.B02	14	193	175	149	146	126	299	271	351	321	PIH
2011mTn5STM.2.14.A03	14	194	2076	2106	1696	1298	1044	899	1102	906	PIH
2011mTn5STM.2.14.D04	14	195	72	91	98	65	160	146	198	167	PIH
2011mTn5STM.2.14.D10	14	196	142	124	115	84	225	231	248	215	PIH
2011mTn5STM.3.14.A05	14	197	90	100	87	72	202	149	159	152	PIH
2011mTn5STM.3.14.A06	14	198	442	401	393	287	569	564	636	591	PIH
2011mTn5STM.3.14.A07	14	199	168	141	160	133	283	268	311	306	PIH
2011mTn5STM.3.14.A08	14	200	351	290	253	170	613	557	646	573	PIH
2011mTn5STM.3.14.A09	14	201	312	254	287	189	502	496	550	550	PIH
2011mTn5STM.3.14.A10	14	202	389	436	276	242	644	611	668	589	PIH
2011mTn5STM.2.14.C02	14	205	91	113	105	75	159	189	185	142	PIH
2011mTn5STM.2.14.B03	14	206	347	345	198	198	223	220	259	196	PIH
2011mTn5STM.2.14.H10	14	208	2223	2173	1822	1501	1129	1074	1137	1012	PIH
2011mTn5STM.3.14.B05	14	209	201	197	172	115	262	245	316	245	PIH
2011mTn5STM.3.14.B06	14	210	48	40	40	32	124	155	170	143	PIH
2011mTn5STM.3.14.B07	14	211	265	274	257	168	196	181	216	203	PIH
2011mTn5STM.3.14.B09	14	213	1250	1349	1032	697	607	541	608	522	PIH
2011mTn5STM.3.14.B10	14	214	134	131	127	133	236	266	296	229	PIH
2011mTn5STM.3.14.B11	14	215	164	128	182	115	306	248	282	261	PIH
2011mTn5STM.3.14.B12	14	216	220	205	174	172	383	384	451	337	PIH
2011mTn5STM.3.14.C01	14	217	185	178	156	123	283	301	331	271	PIH
2011mTn5STM.3.14.C02	14	218	136	94	67	75	148	164	185	185	PIH
2011mTn5STM.3.14.C03	14	219	108	114	81	81	216	196	236	210	PIH
2011mTn5STM.2.14.E12	14	221	96	102	90	81	260	275	274	215	PIH
2011mTn5STM.3.14.C07	14	223	15	10	18	18	68	56	62	64	PIH
2011mTn5STM.3.14.C08	14	224	1369	1235	1004	682	625	595	734	625	PIH
2011mTn5STM.3.14.C09	14	225	178	137	166	115	307	310	320	284	PIH
2011mTn5STM.3.14.C10	14	226	248	217	195	165	282	256	345	272	PIH
2011mTn5STM.3.14.C11	14	227	188	161	151	123	295	315	359	295	PIH
2011mTn5STM.3.14.C12	14	228	384	394	248	227	437	415	433	392	PIH
2011mTn5STM.2.14.E02	14	229	78	71	58	52	160	142	160	119	PIH
2011mTn5STM.2.14.G03	14	230	101	62	69	60	133	153	187	139	PIH
2011mTn5STM.2.14.B05	14	231	148	100	104	90	211	199	218	216	PIH
2011mTn5STM.2.14.B11	14	232	173	149	173	116	301	279	359	313	PIH
2011mTn5STM.2.14.G12	14	233	99	125	126	100	307	285	277	223	PIH
2011mTn5STM.3.14.D06	14	234	144	112	146	95	245	272	316	265	PIH
2011mTn5STM.3.14.D07	14	235	150	181	138	101	253	251	296	245	PIH
2011mTn5STM.3.14.D08	14	236	758	666	500	414	413	370	432	425	PIH
2011mTn5STM.3.14.D09	14	237	102	100	113	65	158	160	199	158	PIH
2011mTn5STM.3.14.D10	14	238	50	40	39	30	99	91	102	79	PIH
2011mTn5STM.3.14.D12	14	240	146	177	156	112	441	430	485	381	PIH
2011mTn5STM.2.14.F02	14	241	174	161	92	86	306	312	340	316	PIH
2011mTn5STM.3.14.E02	14	242	102	76	96	48	157	145	166	130	PIH
2011mTn5STM.2.14.D11	14	244	157	187	105	129	258	284	271	270	PIH
2011mTn5STM.2.14.H12	14	245	70	70	37	43	129	126	137	146	PIH
2011mTn5STM.3.14.E06	14	246	61	63	39	40	133	110	131	119	PIH
2011mTn5STM.3.14.E07	14	247	67	76	70	62	93	86	96	90	PIH
2011mTn5STM.3.14.E08	14	248	131	109	89	83	181	168	213	186	PIH
2011mTn5STM.3.14.E09	14	249	69	81	53	33	111	110	143	144	PIH
2011mTn5STM.3.14.E10	14	250	148	137	165	99	239	215	325	251	PIH
2011mTn5STM.3.14.E11	14	251	7	13	13	15	82	51	42	24	PIH
2011mTn5STM.2.14.G02	14	253	56	44	56	27	116	109	130	112	PIH
2011mTn5STM.3.14.F05	14	257	166	183	127	132	264	269	323	260	PIH
2011mTn5STM.3.14.F06	14	258	28	41	42	20	83	61	82	63	PIH
2011mTn5STM.3.14.F07	14	259	158	151	95	92	284	276	288	278	PIH
2011mTn5STM.3.14.F08	14	260	139	153	101	87	260	229	274	240	PIH
2011mTn5STM.3.14.F09	14	261	251	269	232	172	311	293	354	285	PIH
2011mTn5STM.3.14.F10	14	262	176	199	128	115	316	258	329	313	PIH
2011mTn5STM.3.14.F11	14	263	168	190	126	129	245	254	301	258	PIH
2011mTn5STM.2.14.H02	14	265	222	262	183	152	420	409	450	362	PIH
2011mTn5STM.2.14.A04	14	266	269	257	308	191	602	616	625	632	PIH
2011mTn5STM.2.14.A06	14	267	145	187	113	85	262	260	276	270	PIH
2011mTn5STM.2.14.E11	14	268	134	130	103	52	234	208	256	170	PIH
2011mTn5STM.3.14.G06	14	270	158	155	129	118	214	243	243	228	PIH
2011mTn5STM.3.14.G07	14	271	204	214	193	150	307	285	326	304	PIH
2011mTn5STM.3.14.G08	14	272	583	640	436	353	413	428	489	391	PIH
2011mTn5STM.3.14.G09	14	273	62	69	44	48	116	152	163	139	PIH
2011mTn5STM.3.14.H11	14	275	353	360	297	212	615	590	618	576	PIH
2011mTn5STM.3.14.G12	14	276	246	282	222	190	446	441	530	448	PIH
2011mTn5STM.2.14.B04	14	278	73	105	69	70	186	162	171	154	PIH
2011mTn5STM.2.14.D08	14	279	116	129	60	112	213	234	255	215	PIH
2011mTn5STM.2.14.D12	14	280	186	194	161	117	340	296	375	275	PIH
2011mTn5STM.3.14.H05	14	281	257	308	164	145	401	367	428	375	PIH
2011mTn5STM.3.14.H06	14	282	264	284	219	159	424	419	466	418	PIH
2011mTn5STM.3.14.H07	14	283	309	309	201	220	607	548	646	602	PIH
2011mTn5STM.3.14.H09	14	285	397	299	287	268	655	656	734	686	PIH
2011mTn5STM.3.14.H12	14	288	213	189	185	132	357	330	373	297	PIH
2011mTn5STM.4.14.A01	14	289	362	375	289	232	245	254	290	252	PIH
2011mTn5STM.4.14.B02	14	290	215	191	182	135	320	298	324	290	PIH
2011mTn5STM.4.14.A03	14	291	148	165	116	93	275	286	306	260	PIH
2011mTn5STM.4.14.A05	14	293	211	220	202	159	445	402	481	388	PIH
2011mTn5STM.4.14.A06	14	294	265	303	151	163	410	439	517	398	PIH
2011mTn5STM.4.14.A07	14	295	7	9	4	6	46	50	54	58	PIH
2011mTn5STM.4.14.A08	14	296	592	612	471	308	503	544	661	522	PIH
2011mTn5STM.4.14.A09	14	297	151	155	172	88	461	482	568	469	PIH
2011mTn5STM.4.14.A11	14	299	552	555	382	358	583	581	611	563	PIH
2011mTn5STM.4.14.A12	14	300	219	215	203	141	351	357	441	363	PIH
2011mTn5STM.4.14.B04	14	304	232	202	190	155	318	339	362	325	PIH
2011mTn5STM.4.14.B05	14	305	301	260	231	205	372	335	371	307	PIH
2011mTn5STM.4.14.B06	14	306	1877	1554	1576	1058	950	961	1187	950	PIH
2011mTn5STM.4.14.B07	14	307	101	102	101	56	165	146	174	136	PIH
2011mTn5STM.4.14.B08	14	308	94	97	66	75	151	147	167	157	PIH
2011mTn5STM.4.14.B09	14	309	236	169	148	151	331	328	383	313	PIH
2011mTn5STM.4.14.B10	14	310	144	155	132	113	267	249	316	269	PIH
2011mTn5STM.4.14.B11	14	311	436	393	283	225	387	402	462	446	PIH
2011mTn5STM.4.14.B12	14	312	8	16	11	12	52	41	59	59	PIH
2011mTn5STM.4.14.C01	14	313	332	307	234	188	492	500	568	515	PIH
2011mTn5STM.4.14.C02	14	314	358	376	315	218	256	237	278	240	PIH
2011mTn5STM.4.14.C03	14	315	109	104	97	80	212	184	245	209	PIH
2011mTn5STM.4.14.C04	14	316	126	163	128	92	223	165	208	225	PIH
2011mTn5STM.4.14.C05	14	317	100	87	79	59	175	175	192	178	PIH
2011mTn5STM.4.14.A02	14	317	100	87	79	59	175	175	192	178	PIH
2011mTn5STM.4.14.C06	14	318	3	3	6	2	19	12	12	10	PIH
2011mTn5STM.4.14.C07	14	319	1914	1845	1446	1062	848	779	929	820	PIH
2011mTn5STM.4.14.C09	14	321	201	199	107	131	273	251	336	300	PIH
2011mTn5STM.4.14.C11	14	323	63	67	55	40	138	165	185	159	PIH
2011mTn5STM.4.14.C12	14	324	326	296	273	215	504	461	532	516	PIH
2011mTn5STM.4.14.D02	14	326	274	208	205	184	425	369	412	395	PIH
2011mTn5STM.4.14.D03	14	327	240	274	331	234	253	225	252	165	PIH
2011mTn5STM.4.14.D04	14	328	888	879	673	537	410	396	472	392	PIH
2011mTn5STM.4.14.D05	14	329	3181	3149	2378	1940	1302	1173	1354	1134	PIH
2011mTn5STM.4.14.D07	14	331	187	181	150	122	262	218	302	265	PIH
2011mTn5STM.4.14.D08	14	332	6	13	11	19	17	4	20	17	PIH
2011mTn5STM.4.14.D09	14	333	98	101	110	70	221	181	251	203	PIH
2011mTn5STM.4.14.D11	14	335	298	245	250	184	380	400	456	392	PIH
2011mTn5STM.4.14.D12	14	336	123	163	88	75	243	241	253	215	PIH
2011mTn5STM.4.14.E01	14	337	122	130	109	86	292	281	331	268	PIH
2011mTn5STM.4.14.E03	14	339	77	75	123	61	225	209	227	169	PIH
2011mTn5STM.4.14.E04	14	340	64	74	78	71	148	172	162	139	PIH
2011mTn5STM.4.14.E06	14	342	298	275	219	68	139	147	152	118	PIH
2011mTn5STM.4.14.E07	14	343	86	101	88	72	178	143	151	152	PIH
2011mTn5STM.4.14.E09	14	345	100	97	99	82	160	144	180	141	PIH
2011mTn5STM.4.14.E10	14	346	144	171	102	129	305	274	320	258	PIH
2011mTn5STM.4.14.E11	14	347	86	70	47	33	126	111	122	146	PIH
2011mTn5STM.4.14.E12	14	348	21	23	21	12	149	145	143	119	PIH
2011mTn5STM.4.14.F03	14	351	13	13	12	12	70	73	90	64	PIH
2011mTn5STM.4.14.F04	14	352	214	269	216	166	304	257	303	285	PIH
2011mTn5STM.4.14.F06	14	354	156	159	145	111	218	171	242	204	PIH
2011mTn5STM.4.14.F08	14	356	1750	1461	1535	1025	827	799	915	765	PIH
2011mTn5STM.4.14.F10	14	358	93	109	80	66	185	173	193	162	PIH
2011mTn5STM.4.14.F12	14	360	133	155	113	101	420	352	377	343	PIH
2011mTn5STM.4.14.G01	14	361	245	275	191	169	388	402	421	371	PIH
2011mTn5STM.4.14.G02	14	362	263	256	265	196	680	638	609	566	PIH
2011mTn5STM.4.14.G03	14	363	100	91	121	80	195	204	234	232	PIH
2011mTn5STM.4.14.G04	14	364	69	69	39	47	153	152	192	151	PIH
2011mTn5STM.4.14.G05	14	365	560	631	408	330	425	425	524	451	PIH
2011mTn5STM.4.14.G06	14	366	236	293	221	166	364	347	388	368	PIH
2011mTn5STM.4.14.G07	14	367	191	146	162	121	393	373	432	342	PIH
2011mTn5STM.4.14.G08	14	368	212	185	159	119	334	299	353	319	PIH
2011mTn5STM.4.14.G09	14	369	219	208	273	188	408	388	463	397	PIH
2011mTn5STM.4.14.G10	14	370	258	205	254	142	355	311	392	336	PIH
2011mTn5STM.4.14.G11	14	371	150	177	118	79	224	224	253	221	PIH
2011mTn5STM.4.14.G12	14	372	69	88	72	63	191	158	203	180	PIH
2011mTn5STM.4.14.H01	14	373	175	171	115	88	249	265	276	298	PIH
2011mTn5STM.4.14.H03	14	375	313	338	247	212	458	531	559	481	PIH
2011mTn5STM.4.14.H04	14	376	354	360	295	258	503	498	510	467	PIH
2011mTn5STM.4.14.H05	14	377	156	185	130	92	262	219	286	269	PIH
2011mTn5STM.4.14.H06	14	378	233	208	218	167	445	447	596	520	PIH
2011mTn5STM.4.14.H07	14	379	343	392	225	200	513	530	579	504	PIH
2011mTn5STM.4.14.H09	14	381	135	145	158	91	352	361	365	349	PIH
2011mTn5STM.4.14.H10	14	382	386	416	337	229	458	471	544	513	PIH
2011mTn5STM.4.14.H11	14	383	235	252	217	111	437	435	504	433	PIH
2011mTn5STM.3.14.A01	14	385	376	384	307	237	530	588	633	581	PIH
2011mTn5STM.3.14.F01	14	386	131	116	111	87	269	245	261	247	PIH
2011mTn5STM.5.14.C01	14	387	103	103	107	66	180	176	242	170	PIH
2011mTn5STM.3.14.D03	14	388	48	53	69	50	95	66	118	90	PIH
2011mTn5STM.3.14.A04	14	389	296	288	242	201	465	448	527	506	PIH
2011mTn5STM.3.14.G04	14	390	312	313	259	168	258	238	301	277	PIH
2011mTn5STM.3.14.D11	14	392	104	91	133	88	213	197	249	200	PIH
2011mTn5STM.5.14.B02	14	393	139	133	81	109	214	228	269	241	PIH
2011mTn5STM.4.14.B03	14	394	191	211	142	97	208	188	257	202	PIH
2011mTn5STM.4.14.F09	14	395	132	171	117	131	218	226	219	229	PIH
2011mTn5STM.4.14.H12	14	396	159	170	127	119	300	293	393	311	PIH
2011mTn5STM.5.14.A01	14	397	114	125	122	88	260	252	288	230	PIH
2011mTn5STM.3.14.D02	14	399	126	126	103	97	273	265	266	257	PIH
2011mTn5STM.3.14.E03	14	400	124	85	67	56	181	206	194	228	PIH
2011mTn5STM.3.14.B04	14	401	90	132	96	70	196	173	185	179	PIH
2011mTn5STM.5.14.F01	14	402	145	128	114	97	196	197	228	184	PIH
2011mTn5STM.3.14.B08	14	403	115	96	73	67	146	155	162	183	PIH
2011mTn5STM.3.14.G11	14	404	1051	911	766	534	670	688	816	693	PIH
2011mTn5STM.4.14.A04	14	406	295	322	316	187	568	551	624	537	PIH
2011mTn5STM.4.14.A10	14	407	280	325	257	203	469	492	498	420	PIH
2011mTn5STM.5.14.F02	14	408	90	98	67	54	136	134	154	129	PIH
2011mTn5STM.3.14.B01	14	409	266	284	206	178	457	462	513	482	PIH
2011mTn5STM.3.14.G01	14	410	206	217	148	131	361	376	409	397	PIH
2011mTn5STM.3.14.F02	14	411	714	703	537	426	418	441	483	400	PIH
2011mTn5STM.5.14.D01	14	412	144	132	74	65	169	165	215	182	PIH
2011mTn5STM.3.14.H04	14	414	286	348	255	222	360	384	449	358	PIH
2011mTn5STM.5.14.G01	14	415	438	474	375	307	302	311	297	269	PIH
2011mTn5STM.3.14.A12	14	416	109	110	85	88	199	170	191	153	PIH
2011mTn5STM.4.14.E05	14	418	203	161	178	119	289	278	334	280	PIH
2011mTn5STM.4.14.C10	14	419	126	118	110	100	243	218	272	215	PIH
2011mTn5STM.5.14.G02	14	420	45	54	37	31	87	85	75	81	PIH
2011mTn5STM.3.14.G02	14	423	617	697	503	354	435	432	455	428	PIH
2011mTn5STM.5.14.E01	14	424	99	81	100	91	234	249	278	238	PIH
2011mTn5STM.3.14.C05	14	426	2646	2467	1815	1355	938	843	1013	838	PIH
2011mTn5STM.5.14.H01	14	427	199	163	190	112	352	323	344	331	PIH
2011mTn5STM.3.14.E12	14	428	166	119	203	132	356	302	337	294	PIH
2011mTn5STM.4.14.D01	14	429	332	322	195	173	452	433	562	453	PIH
2011mTn5STM.4.14.F05	14	430	150	157	139	107	144	137	152	117	PIH
2011mTn5STM.4.14.D10	14	431	351	305	264	176	352	324	335	304	PIH
2011mTn5STM.5.14.H02	14	432	171	193	163	157	337	301	330	312	PIH
2011mTn5STM.5.14.B01	14	433	137	128	95	79	209	202	266	248	PIH
2011mTn5STM.3.14.H02	14	435	371	339	403	251	1067	965	1123	913	PIH
2011mTn5STM.3.14.F03	14	436	1031	934	846	527	514	466	534	470	PIH
2011mTn5STM.3.14.C04	14	437	70	57	44	42	105	92	114	95	PIH
2011mTn5STM.3.14.D05	14	438	8	9	9	8	38	28	39	43	PIH
2011mTn5STM.3.14.H08	14	439	226	180	199	175	469	418	492	413	PIH
2011mTn5STM.3.14.F12	14	440	312	284	254	208	525	542	608	505	PIH
2011mTn5STM.4.14.F01	14	441	300	243	295	219	465	476	527	428	PIH
2011mTn5STM.4.14.D06	14	442	119	142	78	89	192	168	200	206	PIH
2011mTn5STM.5.14.D02	14	443	90	96	64	65	184	169	183	171	PIH
2011mTn5STM.5.14.A03	14	444	262	219	233	153	512	521	538	453	PIH
2011mTn5STM.3.14.A03	14	447	190	193	221	147	367	377	393	352	PIH
2011mTn5STM.3.14.D04	14	449	158	122	99	100	230	242	209	217	PIH
2011mTn5STM.3.14.E05	14	450	47	47	45	21	80	76	88	98	PIH
2011mTn5STM.3.14.G10	14	451	80	87	67	56	173	174	241	185	PIH
2011mTn5STM.4.14.B01	14	452	252	295	253	156	376	385	464	362	PIH
2011mTn5STM.4.14.E02	14	453	189	170	151	110	335	288	333	359	PIH
2011mTn5STM.4.14.F07	14	454	237	256	290	202	271	311	365	319	PIH
2011mTn5STM.5.14.C02	14	455	361	331	197	258	280	254	318	274	PIH
2011mTn5STM.5.14.B03	14	456	97	88	110	83	238	229	247	216	PIH
2011mTn5STM.3.14.D01	14	457	278	287	208	177	554	518	594	498	PIH
2011mTn5STM.3.14.A02	14	458	243	254	197	139	410	387	461	367	PIH
2011mTn5STM.3.14.B03	14	459	115	95	111	80	216	228	226	216	PIH
2011mTn5STM.3.14.G03	14	460	34	47	47	32	95	108	102	79	PIH
2011mTn5STM.3.14.E04	14	461	607	618	467	323	239	224	269	230	PIH
2011mTn5STM.3.14.G05	14	462	183	168	137	102	278	280	303	271	PIH
2011mTn5STM.3.14.H10	14	463	226	224	222	169	556	548	569	498	PIH
2011mTn5STM.4.14.F02	14	465	63	80	36	63	135	115	143	111	PIH
2011mTn5STM.4.14.C08	14	466	2357	2726	1751	1488	892	809	937	871	PIH
2011mTn5STM.5.14.E02	14	467	36	44	51	26	114	97	113	110	PIH
2011mTn5STM.5.14.C03	14	468	70	57	49	51	146	133	149	120	PIH
2011mTn5STM.3.14.E01	14	469	877	908	620	508	540	542	641	505	PIH
2011mTn5STM.3.14.B02	14	470	112	102	113	95	214	204	250	205	PIH
2011mTn5STM.3.14.H03	14	472	98	135	126	100	266	203	235	196	PIH
2011mTn5STM.3.14.F04	14	473	1208	1118	992	649	492	416	489	483	PIH
2011mTn5STM.3.14.C06	14	474	115	125	76	67	145	138	186	155	PIH
2011mTn5STM.3.14.A11	14	475	157	132	151	109	287	295	310	260	PIH
2011mTn5STM.5.14.A02	14	476	202	204	169	136	251	255	280	287	PIH
2011mTn5STM.4.14.H02	14	477	319	383	252	163	420	461	539	477	PIH
2011mTn5STM.4.14.E08	14	478	87	61	68	50	143	133	170	140	PIH
2011mTn5STM.4.14.F11	14	479	253	218	224	200	418	421	487	441	PIH
2011mTn5STM.5.14.D03	14	480	120	154	118	96	176	161	189	196	PIH
2011mTn5STM.2.15.A01	15	1	107	101	117	80	272	230	278	230	PIH
2011mTn5STM.1.15.H04	15	4	78	93	63	66	152	142	178	135	PIH
2011mTn5STM.1.15.A05	15	5	116	129	167	128	364	354	359	360	PIH
2011mTn5STM.1.15.A06	15	6	155	152	206	130	429	455	485	412	PIH
2011mTn5STM.1.15.A07	15	7	27	40	50	36	292	298	345	264	PIH
2011mTn5STM.1.15.A08	15	8	199	253	317	238	523	549	600	525	PIH
2011mTn5STM.1.15.A09	15	9	170	211	274	189	479	476	584	502	PIH
2011mTn5STM.1.15.A10	15	10	134	142	198	136	328	329	391	320	PIH
2011mTn5STM.1.15.A11	15	11	55	121	143	88	212	263	315	263	PIH
2011mTn5STM.1.15.A12	15	12	116	150	179	135	321	345	402	321	PIH
2011mTn5STM.1.15.B01	15	13	40	33	52	45	137	98	135	100	PIH
2011mTn5STM.1.15.B03	15	15	103	145	176	123	333	322	390	332	PIH
2011mTn5STM.1.15.B04	15	16	113	124	149	128	290	282	312	250	PIH
2011mTn5STM.1.15.B05	15	17	142	121	152	130	365	359	449	358	PIH
2011mTn5STM.1.15.B06	15	18	86	109	160	103	320	259	278	248	PIH
2011mTn5STM.1.15.B07	15	19	105	126	123	94	182	196	202	193	PIH
2011mTn5STM.1.15.B08	15	20	47	91	83	64	137	119	143	127	PIH
2011mTn5STM.2.15.E01	15	21	123	212	201	150	346	359	383	327	PIH
2011mTn5STM.1.15.B10	15	22	2540	3514	3800	2640	1570	1437	1620	1343	PIH
2011mTn5STM.1.15.B11	15	23	111	109	125	101	220	215	263	235	PIH
2011mTn5STM.1.15.B12	15	24	166	157	179	148	298	289	345	274	PIH
2011mTn5STM.1.15.C01	15	25	194	181	232	156	373	393	375	353	PIH
2011mTn5STM.1.15.C02	15	26	117	138	142	105	250	240	344	230	PIH
2011mTn5STM.1.15.C03	15	27	90	93	102	77	239	247	278	226	PIH
2011mTn5STM.1.15.C04	15	28	81	78	144	106	263	212	263	277	PIH
2011mTn5STM.1.15.C05	15	29	84	89	77	61	157	179	196	193	PIH
2011mTn5STM.1.15.C06	15	30	95	84	117	88	228	255	280	189	PIH
2011mTn5STM.1.15.C07	15	31	72	102	113	87	250	211	268	220	PIH
2011mTn5STM.1.15.C08	15	32	143	123	138	135	254	287	333	244	PIH
2011mTn5STM.1.15.C09	15	33	113	81	123	97	197	164	258	185	PIH
2011mTn5STM.2.15.H01	15	34	231	190	190	172	519	506	614	460	PIH
2011mTn5STM.1.15.C12	15	36	155	178	221	145	350	399	414	375	PIH
2011mTn5STM.2.15.B01	15	37	15	20	39	27	96	84	80	74	PIH
2011mTn5STM.1.15.D02	15	38	65	101	113	78	212	193	249	188	PIH
2011mTn5STM.1.15.D03	15	39	74	81	83	62	218	225	229	215	PIH
2011mTn5STM.1.15.D04	15	40	108	94	81	52	200	168	252	188	PIH
2011mTn5STM.1.15.D05	15	41	95	75	108	73	178	166	216	185	PIH
2011mTn5STM.1.15.D06	15	42	42	36	63	52	260	268	280	206	PIH
2011mTn5STM.1.15.D07	15	43	89	108	109	70	174	197	204	167	PIH
2011mTn5STM.1.15.D08	15	44	114	109	128	112	221	208	269	225	PIH
2011mTn5STM.1.15.D09	15	45	64	71	78	73	198	228	230	208	PIH
2011mTn5STM.1.15.D10	15	46	96	83	90	53	172	162	199	147	PIH
2011mTn5STM.1.15.D11	15	47	407	468	513	343	362	341	390	348	PIH
2011mTn5STM.1.15.D12	15	48	36	21	68	27	181	124	185	135	PIH
2011mTn5STM.1.15.E01	15	49	66	71	70	64	184	214	224	197	PIH
2011mTn5STM.1.15.E02	15	50	55	81	116	77	242	215	255	194	PIH
2011mTn5STM.1.15.E03	15	51	139	118	126	93	271	297	293	238	PIH
2011mTn5STM.1.15.E04	15	52	66	54	73	35	180	182	166	157	PIH
2011mTn5STM.1.15.E05	15	53	41	60	65	61	148	103	179	115	PIH
2011mTn5STM.1.15.E06	15	54	975	1202	1159	877	620	593	697	580	PIH
2011mTn5STM.1.15.E07	15	55	48	65	78	50	136	156	174	188	PIH
2011mTn5STM.1.15.E08	15	56	976	1318	1385	1041	630	547	649	529	PIH
2011mTn5STM.2.15.F01	15	57	9	6	12	10	78	62	97	75	PIH
2011mTn5STM.1.15.E10	15	58	105	70	108	59	238	217	273	234	PIH
2011mTn5STM.1.15.E11	15	59	125	140	206	167	345	331	352	311	PIH
2011mTn5STM.1.15.E12	15	60	80	109	116	97	220	234	276	230	PIH
2011mTn5STM.1.15.F02	15	62	130	104	139	89	255	246	306	250	PIH
2011mTn5STM.1.15.F03	15	63	5	3	3	4	5	10	2	4	PIH
2011mTn5STM.1.15.F04	15	64	105	104	117	85	170	197	246	190	PIH
2011mTn5STM.1.15.F05	15	65	70	118	135	108	218	246	247	215	PIH
2011mTn5STM.1.15.F06	15	66	105	124	166	102	246	224	292	226	PIH
2011mTn5STM.1.15.F07	15	67	103	80	134	105	243	260	271	255	PIH
2011mTn5STM.1.15.F08	15	68	1	1	3		4	3	2	2	PIH
2011mTn5STM.1.15.F09	15	69	135	122	137	112	313	291	384	276	PIH
2011mTn5STM.1.15.F10	15	70	99	136	139	110	324	258	319	266	PIH
2011mTn5STM.1.15.F11	15	71	139	134	181	163	253	216	258	227	PIH
2011mTn5STM.1.15.F12	15	72	96	97	108	85	146	158	171	133	PIH
2011mTn5STM.1.15.G01	15	73	65	69	78	56	195	180	222	184	PIH
2011mTn5STM.1.15.G02	15	74	111	135	168	109	467	505	544	479	PIH
2011mTn5STM.1.15.G04	15	76	173	210	225	174	288	270	309	266	PIH
2011mTn5STM.1.15.G05	15	77	74	64	82	62	189	200	207	188	PIH
2011mTn5STM.1.15.G07	15	79	12	15	16	17	161	171	164	148	PIH
2011mTn5STM.1.15.G09	15	81	176	177	196	157	418	390	475	380	PIH
2011mTn5STM.1.15.G10	15	82	148	157	191	138	315	316	380	312	PIH
2011mTn5STM.1.15.G11	15	83	81	116	137	106	264	241	235	242	PIH
2011mTn5STM.1.15.G12	15	84	131	118	159	116	353	308	387	336	PIH
2011mTn5STM.2.15.C01	15	85	143	137	164	129	342	339	402	353	PIH
2011mTn5STM.1.15.H02	15	86	17	9	19	24	164	170	207	193	PIH
2011mTn5STM.1.15.H03	15	87	2182	2899	3124	1995	1418	1398	1648	1285	PIH
2011mTn5STM.1.15.A04	15	88	274	325	415	257	460	421	479	398	PIH
2011mTn5STM.1.15.H05	15	89	71	57	81	68	163	133	154	144	PIH
2011mTn5STM.1.15.H06	15	90	328	502	463	383	465	416	515	440	PIH
2011mTn5STM.1.15.H07	15	91	167	205	259	210	383	360	471	350	PIH
2011mTn5STM.1.15.H08	15	92	99	144	156	134	335	295	371	258	PIH
2011mTn5STM.2.15.G01	15	93	53	50	67	34	176	187	209	152	PIH
2011mTn5STM.1.15.H10	15	94	76	103	121	93	338	306	340	327	PIH
2011mTn5STM.1.15.H11	15	95	1	2	2	2	8	7	2	3	PIH
2011mTn5STM.1.15.H12	15	96	219	234	301	221	657	615	680	610	PIH
2011mTn5STM.1.15.A01	15	97	303	371	416	289	327	261	380	291	PIH
2011mTn5STM.2.15.A02	15	98	83	74	110	91	314	324	352	283	PIH
2011mTn5STM.5.15.F03	15	99	1				1				PIH
2011mTn5STM.5.15.G03	15	100	51	39	45	33	151	118	168	136	PIH
2011mTn5STM.2.15.A05	15	101	106	130	190	143	411	350	426	333	PIH
2011mTn5STM.5.15.H03	15	102	151	157	202	138	455	492	562	452	PIH
2011mTn5STM.2.15.A07	15	103	122	133	145	110	304	293	339	273	PIH
2011mTn5STM.2.15.A08	15	104	173	218	225	205	396	378	460	385	PIH
2011mTn5STM.2.15.A09	15	105	107	179	235	141	438	428	481	438	PIH
2011mTn5STM.2.15.A10	15	106	38	34	47	58	123	148	143	122	PIH
2011mTn5STM.2.15.A11	15	107	262	310	369	227	454	450	550	430	PIH
2011mTn5STM.2.15.A12	15	108	32	67	85	63	149	173	216	185	PIH
2011mTn5STM.1.15.D01	15	109	180	186	219	177	491	475	592	440	PIH
2011mTn5STM.1.15.B09	15	110	323	300	332	256	684	675	818	670	PIH
2011mTn5STM.1.15.C11	15	112	196	183	240	144	322	301	343	281	PIH
2011mTn5STM.2.15.B06	15	114	664	887	808	627	569	530	606	542	PIH
2011mTn5STM.2.15.B07	15	115	57	87	89	79	206	239	234	190	PIH
2011mTn5STM.2.15.B08	15	116	83	99	78	75	178	189	216	186	PIH
2011mTn5STM.2.15.B09	15	117	749	1013	1067	692	609	629	673	592	PIH
2011mTn5STM.2.15.B10	15	118	48	61	57	65	169	167	208	177	PIH
2011mTn5STM.5.15.C04	15	119	171	177	262	163	443	447	505	433	PIH
2011mTn5STM.2.15.B12	15	120	102	94	96	91	231	233	288	221	PIH
2011mTn5STM.1.15.F01	15	121	54	76	68	77	246	233	275	261	PIH
2011mTn5STM.1.15.E09	15	122	79	109	122	94	220	196	183	146	PIH
2011mTn5STM.2.15.C03	15	123	63	72	61	46	124	131	165	133	PIH
2011mTn5STM.2.15.C04	15	124	62	121	98	87	173	179	239	221	PIH
2011mTn5STM.2.15.C06	15	126	64	82	70	75	159	144	193	150	PIH
2011mTn5STM.2.15.C07	15	127	78	84	98	62	182	190	191	166	PIH
2011mTn5STM.2.15.C08	15	128	57	51	63	32	131	126	169	163	PIH
2011mTn5STM.2.15.C09	15	129	93	119	107	75	178	196	223	190	PIH
2011mTn5STM.2.15.C10	15	130	112	132	149	101	302	294	332	280	PIH
2011mTn5STM.2.15.C11	15	131	65	68	80	52	184	210	248	183	PIH
2011mTn5STM.2.15.C12	15	132	127	106	125	94	258	248	272	241	PIH
2011mTn5STM.2.15.D01	15	133	149	176	225	153	366	393	398	331	PIH
2011mTn5STM.2.15.D02	15	134	67	72	81	66	171	137	183	144	PIH
2011mTn5STM.2.15.D03	15	135	574	659	580	459	498	475	544	460	PIH
2011mTn5STM.2.15.D05	15	137	84	93	121	63	166	161	205	179	PIH
2011mTn5STM.2.15.D06	15	138	102	175	189	119	247	278	274	256	PIH
2011mTn5STM.2.15.D07	15	139	2221	2892	3131	2115	1328	1238	1474	1277	PIH
2011mTn5STM.5.15.A04	15	140	46	62	82	50	162	156	182	147	PIH
2011mTn5STM.2.15.D09	15	141	1099	1325	1448	1174	746	776	789	736	PIH
2011mTn5STM.5.15.F04	15	144	130	170	153	130	434	349	376	317	PIH
2011mTn5STM.1.15.H01	15	145	1	2	3	5	7	8	4	6	PIH
2011mTn5STM.1.15.H09	15	146	59	65	57	47	156	136	183	138	PIH
2011mTn5STM.2.15.E03	15	147	58	78	76	46	161	151	175	152	PIH
2011mTn5STM.2.15.E04	15	148	1432	1957	2381	1401	940	973	1184	954	PIH
2011mTn5STM.2.15.E05	15	149	142	114	105	77	231	221	271	236	PIH
2011mTn5STM.2.15.E06	15	150	42	61	51	47	87	83	97	68	PIH
2011mTn5STM.2.15.E07	15	151	68	92	64	60	136	137	158	126	PIH
2011mTn5STM.2.15.E08	15	152	640	951	1050	695	503	492	532	438	PIH
2011mTn5STM.2.15.E09	15	153	67	63	85	70	126	153	170	136	PIH
2011mTn5STM.2.15.E10	15	154	10	12	15	16	47	38	56	55	PIH
2011mTn5STM.5.15.E04	15	155	158	197	241	147	353	388	435	375	PIH
2011mTn5STM.5.15.E03	15	158	97	98	102	66	168	170	150	140	PIH
2011mTn5STM.2.15.F03	15	159	71	66	96	65	147	150	166	139	PIH
2011mTn5STM.2.15.F04	15	160	61	85	120	110	207	192	219	205	PIH
2011mTn5STM.2.15.F05	15	161	49	38	52	44	120	112	115	101	PIH
2011mTn5STM.2.15.F06	15	162	42	30	64	31	123	120	141	104	PIH
2011mTn5STM.2.15.F07	15	163	44	54	67	48	147	163	181	173	PIH
2011mTn5STM.2.15.F08	15	164	1297	1611	1668	1173	784	704	835	683	PIH
2011mTn5STM.2.15.F09	15	165	67	65	74	45	100	109	133	131	PIH
2011mTn5STM.2.15.F10	15	166	1	7	4	1	27	33	23	21	PIH
2011mTn5STM.2.15.F11	15	167	68	88	103	82	248	272	295	234	PIH
2011mTn5STM.2.15.F12	15	168	49	59	67	56	237	217	253	229	PIH
2011mTn5STM.1.15.G03	15	169	113	145	187	131	353	333	366	281	PIH
2011mTn5STM.1.15.C10	15	170	50	51	67	58	327	282	343	307	PIH
2011mTn5STM.2.15.G04	15	172	85	114	106	96	278	274	338	268	PIH
2011mTn5STM.2.15.G05	15	173	613	999	1057	680	447	465	567	506	PIH
2011mTn5STM.2.15.G06	15	174	1007	1313	1398	1012	749	776	923	712	PIH
2011mTn5STM.1.15.G06	15	174	1007	1313	1398	1012	749	776	923	712	PIH
2011mTn5STM.2.15.G07	15	175	158	178	215	136	371	363	419	331	PIH
2011mTn5STM.2.15.G08	15	176	79	64	86	63	163	148	187	113	PIH
2011mTn5STM.2.15.G09	15	177	99	145	186	111	357	324	408	349	PIH
2011mTn5STM.2.15.G10	15	178	73	119	130	86	210	226	328	226	PIH
2011mTn5STM.2.15.G11	15	179	110	124	138	94	281	295	306	260	PIH
2011mTn5STM.5.15.G04	15	180	139	251	282	224	472	494	582	481	PIH
2011mTn5STM.1.15.G08	15	181	419	461	495	340	325	387	439	394	PIH
2011mTn5STM.2.15.H03	15	183	178	182	222	162	487	497	589	497	PIH
2011mTn5STM.2.15.H04	15	184	182	182	199	150	424	407	574	427	PIH
2011mTn5STM.2.15.H05	15	185	38	27	40	28	130	151	153	133	PIH
2011mTn5STM.2.15.H06	15	186	187	192	203	158	398	426	466	410	PIH
2011mTn5STM.2.15.H07	15	187	329	364	409	309	742	674	860	725	PIH
2011mTn5STM.2.15.H08	15	188	158	146	218	149	487	486	549	495	PIH
2011mTn5STM.2.15.H09	15	189	203	202	240	185	525	545	643	510	PIH
2011mTn5STM.5.15.B04	15	190	371	495	608	435	727	752	803	743	PIH
2011mTn5STM.2.15.H11	15	191	369	421	496	301	529	545	565	530	PIH
2011mTn5STM.5.15.H04	15	192	310	405	395	309	769	832	965	733	PIH
2011mTn5STM.2.15.B02	15	193	301	472	516	364	359	349	379	310	PIH
2011mTn5STM.2.15.A03	15	194	63	107	102	93	251	236	286	246	PIH
2011mTn5STM.2.15.D04	15	195	70	91	130	99	196	212	251	215	PIH
2011mTn5STM.2.15.D10	15	196	87	102	92	76	183	173	214	186	PIH
2011mTn5STM.3.15.A05	15	197	892	1117	1283	889	682	605	771	606	PIH
2011mTn5STM.3.15.A06	15	198	54	47	96	58	268	251	294	261	PIH
2011mTn5STM.3.15.A07	15	199	108	109	135	105	279	254	327	262	PIH
2011mTn5STM.3.15.A08	15	200	104	159	176	119	329	280	410	325	PIH
2011mTn5STM.3.15.A09	15	201	163	160	213	128	363	340	429	354	PIH
2011mTn5STM.3.15.A10	15	202	204	248	300	200	518	494	558	498	PIH
2011mTn5STM.2.15.C02	15	205	88	65	82	73	155	152	156	121	PIH
2011mTn5STM.2.15.B03	15	206	62	91	113	91	182	140	178	171	PIH
2011mTn5STM.2.15.H10	15	208	274	369	418	335	421	400	523	379	PIH
2011mTn5STM.3.15.B05	15	209	81	125	168	93	257	245	308	236	PIH
2011mTn5STM.3.15.B06	15	210	54	61	62	41	176	149	195	172	PIH
2011mTn5STM.3.15.B07	15	211	2082	2574	2605	1855	965	1052	1289	1084	PIH
2011mTn5STM.3.15.B09	15	213	23	35	46	44	111	122	151	129	PIH
2011mTn5STM.3.15.B10	15	214	82	104	101	114	227	224	297	248	PIH
2011mTn5STM.3.15.B11	15	215	199	178	219	155	236	215	250	213	PIH
2011mTn5STM.3.15.B12	15	216	117	129	171	121	305	275	315	305	PIH
2011mTn5STM.3.15.C01	15	217	457	483	482	337	433	423	464	393	PIH
2011mTn5STM.3.15.C02	15	218	59	84	114	60	177	189	235	207	PIH
2011mTn5STM.3.15.C03	15	219	1588	2030	2074	1573	1380	1220	1416	1240	PIH
2011mTn5STM.2.15.E12	15	221	107	100	106	71	340	366	399	307	PIH
2011mTn5STM.3.15.C07	15	223	67	51	71	42	104	99	132	100	PIH
2011mTn5STM.3.15.C08	15	224	101	108	127	103	210	175	286	238	PIH
2011mTn5STM.3.15.C09	15	225	52	87	86	68	172	189	238	175	PIH
2011mTn5STM.3.15.C10	15	226	63	86	109	71	211	207	275	191	PIH
2011mTn5STM.3.15.C11	15	227	117	105	136	100	250	240	308	267	PIH
2011mTn5STM.3.15.C12	15	228	189	181	228	153	441	424	499	431	PIH
2011mTn5STM.2.15.E02	15	229	18	10	21	20	101	80	90	91	PIH
2011mTn5STM.2.15.G03	15	230	66	58	75	62	135	156	192	156	PIH
2011mTn5STM.2.15.B05	15	231	90	118	111	83	281	219	295	225	PIH
2011mTn5STM.2.15.B11	15	232	104	110	130	98	255	272	288	291	PIH
2011mTn5STM.2.15.G12	15	233	64	104	142	76	286	277	287	177	PIH
2011mTn5STM.3.15.D06	15	234	97	86	95	63	231	210	217	216	PIH
2011mTn5STM.3.15.D07	15	235	104	94	108	80	197	194	242	171	PIH
2011mTn5STM.3.15.D08	15	236	235	377	526	329	396	417	434	357	PIH
2011mTn5STM.3.15.D09	15	237	70	63	96	48	149	133	189	148	PIH
2011mTn5STM.3.15.D10	15	238	33	27	38	22	76	73	81	56	PIH
2011mTn5STM.3.15.D12	15	240	205	244	282	202	556	565	588	543	PIH
2011mTn5STM.2.15.F02	15	241	66	150	127	134	240	276	312	261	PIH
2011mTn5STM.3.15.E02	15	242	267	275	314	218	233	252	262	222	PIH
2011mTn5STM.2.15.D11	15	244	137	117	154	107	290	297	322	278	PIH
2011mTn5STM.2.15.H12	15	245	2	1			8	1	2		PIH
2011mTn5STM.3.15.E06	15	246	41	28	79	51	128	126	157	119	PIH
2011mTn5STM.3.15.E07	15	247	60	60	51	61	113	109	140	123	PIH
2011mTn5STM.3.15.E08	15	248	35	63	71	73	225	222	256	210	PIH
2011mTn5STM.3.15.E09	15	249	840	1069	1233	821	516	550	684	607	PIH
2011mTn5STM.3.15.E10	15	250	58	83	75	79	207	179	212	193	PIH
2011mTn5STM.3.15.E11	15	251	3	29	27		55	81	35	29	PIH
2011mTn5STM.2.15.G02	15	253	102	126	168	107	258	259	316	236	PIH
2011mTn5STM.3.15.F05	15	257	135	169	221	143	312	299	367	313	PIH
2011mTn5STM.3.15.F06	15	258	29	31	32	23	59	55	88	66	PIH
2011mTn5STM.3.15.F07	15	259	136	118	149	102	263	271	326	276	PIH
2011mTn5STM.3.15.F08	15	260	492	656	740	552	463	478	489	417	PIH
2011mTn5STM.3.15.F09	15	261	92	82	112	80	230	227	258	200	PIH
2011mTn5STM.3.15.F10	15	262	81	85	159	128	276	250	309	268	PIH
2011mTn5STM.3.15.F11	15	263	89	115	123	109	232	239	287	245	PIH
2011mTn5STM.2.15.H02	15	265	198	202	235	159	440	455	511	476	PIH
2011mTn5STM.2.15.A04	15	266	121	113	130	89	282	251	324	268	PIH
2011mTn5STM.2.15.A06	15	267	610	989	1021	702	853	854	942	804	PIH
2011mTn5STM.2.15.E11	15	268	124	150	164	116	290	284	330	253	PIH
2011mTn5STM.3.15.G06	15	270	117	126	167	116	363	318	436	330	PIH
2011mTn5STM.3.15.G07	15	271	82	106	124	91	226	227	279	233	PIH
2011mTn5STM.3.15.G08	15	272	1663	2175	2682	1761	1144	1288	1382	1151	PIH
2011mTn5STM.3.15.G09	15	273	69	66	83	54	112	134	154	136	PIH
2011mTn5STM.3.15.H11	15	275	127	164	215	164	404	464	468	389	PIH
2011mTn5STM.3.15.G12	15	276	88	102	150	97	274	314	352	280	PIH
2011mTn5STM.2.15.B04	15	278	18	25	30	23	69	62	76	81	PIH
2011mTn5STM.2.15.D08	15	279	69	63	74	49	163	162	178	149	PIH
2011mTn5STM.2.15.D12	15	280	83	117	161	116	327	302	361	296	PIH
2011mTn5STM.3.15.H05	15	281	287	430	441	314	587	576	583	605	PIH
2011mTn5STM.3.15.H06	15	282	169	253	259	228	471	455	572	481	PIH
2011mTn5STM.3.15.H07	15	283	102	139	156	128	518	492	585	462	PIH
2011mTn5STM.3.15.H09	15	285	246	270	320	238	508	492	555	484	PIH
2011mTn5STM.3.15.H12	15	288	92	103	137	93	294	282	258	239	PIH
2011mTn5STM.4.15.A01	15	289	43	41	65	43	130	140	147	119	PIH
2011mTn5STM.4.15.B02	15	290	177	194	263	182	347	327	359	349	PIH
2011mTn5STM.4.15.A03	15	291	120	151	165	108	277	272	346	325	PIH
2011mTn5STM.4.15.A05	15	293	136	175	204	140	349	381	403	367	PIH
2011mTn5STM.4.15.A06	15	294	162	196	226	147	393	394	459	374	PIH
2011mTn5STM.4.15.A07	15	295	118	133	150	98	321	333	345	317	PIH
2011mTn5STM.4.15.A08	15	296	1	6	9	5	8	13	21	11	PIH
2011mTn5STM.4.15.A09	15	297	105	145	171	127	273	282	293	295	PIH
2011mTn5STM.4.15.A11	15	299	131	157	162	141	373	330	352	329	PIH
2011mTn5STM.4.15.A12	15	300	90	91	92	77	213	199	268	198	PIH
2011mTn5STM.4.15.B04	15	304	2573	3328	3891	2688	1534	1471	1703	1350	PIH
2011mTn5STM.4.15.B05	15	305	178	201	198	158	360	395	443	340	PIH
2011mTn5STM.4.15.B06	15	306	2	10	9	7	26	25	30	22	PIH
2011mTn5STM.4.15.B07	15	307	153	194	256	156	338	352	360	317	PIH
2011mTn5STM.4.15.B08	15	308	79	79	108	79	226	208	273	232	PIH
2011mTn5STM.4.15.B09	15	309	103	161	167	122	294	293	357	269	PIH
2011mTn5STM.4.15.B10	15	310	116	123	136	100	248	249	282	204	PIH
2011mTn5STM.4.15.B11	15	311	1	2	4	3	17	14	12	13	PIH
2011mTn5STM.4.15.B12	15	312	97	74	81	73	260	210	247	196	PIH
2011mTn5STM.4.15.C01	15	313	179	232	260	181	518	513	617	506	PIH
2011mTn5STM.4.15.C02	15	314	81	114	89	79	204	195	241	214	PIH
2011mTn5STM.4.15.C03	15	315	2742	3351	3522	2430	1508	1459	1761	1436	PIH
2011mTn5STM.4.15.C04	15	316	82	104	123	95	251	271	336	302	PIH
2011mTn5STM.4.15.C05	15	317	63	52	78	48	195	170	215	184	PIH
2011mTn5STM.4.15.A02	15	317	63	52	78	48	195	170	215	184	PIH
2011mTn5STM.4.15.C06	15	318	1	3	2		26	21	23	20	PIH
2011mTn5STM.4.15.C07	15	319	85	109	117	91	158	162	177	150	PIH
2011mTn5STM.4.15.C09	15	321	89	102	152	102	306	296	331	281	PIH
2011mTn5STM.4.15.C11	15	323	90	85	104	67	214	238	249	217	PIH
2011mTn5STM.4.15.C12	15	324	162	180	225	180	422	421	469	427	PIH
2011mTn5STM.4.15.D02	15	326	90	99	160	124	311	305	317	283	PIH
2011mTn5STM.4.15.D03	15	327	46	37	66	53	123	116	97	78	PIH
2011mTn5STM.4.15.D04	15	328	85	91	87	72	161	179	214	187	PIH
2011mTn5STM.4.15.D05	15	329	6	8	11	12	44	49	56	52	PIH
2011mTn5STM.4.15.D07	15	331	95	119	147	107	256	237	323	259	PIH
2011mTn5STM.4.15.D08	15	332	94	83	108	104	187	202	248	172	PIH
2011mTn5STM.4.15.D09	15	333	79	60	87	62	146	142	157	154	PIH
2011mTn5STM.4.15.D11	15	335	486	711	803	511	506	475	615	468	PIH
2011mTn5STM.4.15.D12	15	336	148	183	201	145	506	527	578	497	PIH
2011mTn5STM.4.15.E01	15	337	84	88	118	83	309	286	324	282	PIH
2011mTn5STM.4.15.E03	15	339	57	69	79	62	163	157	196	144	PIH
2011mTn5STM.4.15.E04	15	340	58	49	79	60	169	163	169	162	PIH
2011mTn5STM.4.15.E06	15	342	160	186	134	122	211	225	231	193	PIH
2011mTn5STM.4.15.E07	15	343	105	115	127	99	259	232	259	210	PIH
2011mTn5STM.4.15.E09	15	345	129	143	141	98	191	206	250	191	PIH
2011mTn5STM.4.15.E10	15	346	85	91	106	68	187	229	258	230	PIH
2011mTn5STM.4.15.E11	15	347	132	127	147	100	285	281	361	279	PIH
2011mTn5STM.4.15.E12	15	348	196	205	247	167	479	481	522	481	PIH
2011mTn5STM.4.15.F03	15	351	193	207	289	181	309	305	316	297	PIH
2011mTn5STM.4.15.F04	15	352	87	119	136	95	247	232	282	250	PIH
2011mTn5STM.4.15.F06	15	354	89	121	163	122	160	176	179	160	PIH
2011mTn5STM.4.15.F08	15	356	95	104	125	73	211	217	268	229	PIH
2011mTn5STM.4.15.F10	15	358	53	54	64	48	145	129	154	118	PIH
2011mTn5STM.4.15.F12	15	360	198	237	252	183	669	586	707	609	PIH
2011mTn5STM.4.15.G01	15	361	149	148	217	131	464	408	489	388	PIH
2011mTn5STM.4.15.G02	15	362	105	127	132	103	309	294	354	293	PIH
2011mTn5STM.4.15.G03	15	363	84	93	86	85	189	190	198	158	PIH
2011mTn5STM.4.15.G04	15	364	100	154	153	153	219	193	231	198	PIH
2011mTn5STM.4.15.G05	15	365	129	128	133	115	322	306	360	307	PIH
2011mTn5STM.4.15.G06	15	366	115	129	185	113	238	279	334	268	PIH
2011mTn5STM.4.15.G07	15	367	99	127	138	111	273	277	335	258	PIH
2011mTn5STM.4.15.G08	15	368	97	112	187	113	245	268	317	281	PIH
2011mTn5STM.4.15.G09	15	369	135	143	184	132	336	309	385	305	PIH
2011mTn5STM.4.15.G10	15	370	113	118	126	97	278	283	329	272	PIH
2011mTn5STM.4.15.G11	15	371	53	65	68	62	214	206	226	209	PIH
2011mTn5STM.4.15.G12	15	372	69	87	77	74	211	216	235	190	PIH
2011mTn5STM.4.15.H01	15	373	157	170	199	127	370	384	387	386	PIH
2011mTn5STM.4.15.H03	15	375	161	153	197	140	364	399	425	326	PIH
2011mTn5STM.4.15.H04	15	376	105	127	164	104	302	312	386	306	PIH
2011mTn5STM.4.15.H05	15	377	61	65	82	64	217	203	271	194	PIH
2011mTn5STM.4.15.H06	15	378	659	949	883	713	643	562	687	618	PIH
2011mTn5STM.4.15.H07	15	379	121	175	202	166	402	431	446	404	PIH
2011mTn5STM.4.15.H09	15	381	96	102	115	102	255	230	323	225	PIH
2011mTn5STM.4.15.H10	15	382	152	181	195	157	391	362	472	379	PIH
2011mTn5STM.4.15.H11	15	383	159	166	207	144	366	352	437	414	PIH
2011mTn5STM.3.15.A01	15	385	160	175	256	145	419	374	455	396	PIH
2011mTn5STM.3.15.F01	15	386	87	101	91	67	254	232	246	222	PIH
2011mTn5STM.5.15.C01	15	387	80	64	99	80	195	192	235	227	PIH
2011mTn5STM.3.15.D03	15	388	24	23	21	21	54	61	83	55	PIH
2011mTn5STM.3.15.A04	15	389	26	13	20	31	326	315	346	334	PIH
2011mTn5STM.3.15.G04	15	390	30	53	63	57	155	129	149	137	PIH
2011mTn5STM.3.15.D11	15	392	6	8	6	2	44	48	45	40	PIH
2011mTn5STM.5.15.B02	15	393	114	108	156	124	282	275	313	276	PIH
2011mTn5STM.4.15.B03	15	394	99	123	165	106	268	262	296	266	PIH
2011mTn5STM.4.15.F09	15	395	132	130	190	114	282	265	277	279	PIH
2011mTn5STM.4.15.H12	15	396	120	149	161	145	292	301	329	303	PIH
2011mTn5STM.5.15.A01	15	397	74	87	91	88	243	220	253	204	PIH
2011mTn5STM.3.15.D02	15	399	275	349	358	248	335	357	389	334	PIH
2011mTn5STM.3.15.E03	15	400	49	63	63	66	106	116	149	133	PIH
2011mTn5STM.3.15.B04	15	401	48	79	75	59	178	151	172	138	PIH
2011mTn5STM.5.15.F01	15	402	41	54	52	37	180	160	188	179	PIH
2011mTn5STM.3.15.B08	15	403	72	106	110	92	202	226	283	224	PIH
2011mTn5STM.3.15.G11	15	404	159	159	244	141	386	379	445	375	PIH
2011mTn5STM.4.15.A04	15	406	178	219	347	214	508	496	564	499	PIH
2011mTn5STM.4.15.A10	15	407	144	184	186	150	406	435	464	382	PIH
2011mTn5STM.5.15.F02	15	408	50	40	77	44	101	84	134	101	PIH
2011mTn5STM.3.15.B01	15	409	132	109	160	121	407	435	493	426	PIH
2011mTn5STM.3.15.G01	15	410	21	40	23	19	143	157	159	139	PIH
2011mTn5STM.3.15.F02	15	411	35	39	41	32	110	108	116	114	PIH
2011mTn5STM.5.15.D01	15	412	304	470	468	284	388	392	432	407	PIH
2011mTn5STM.3.15.H04	15	414	203	186	209	167	436	444	511	429	PIH
2011mTn5STM.5.15.G01	15	415	79	61	118	68	236	251	279	242	PIH
2011mTn5STM.3.15.A12	15	416	98	106	121	90	214	170	196	140	PIH
2011mTn5STM.4.15.E05	15	418	52	75	118	84	196	195	206	149	PIH
2011mTn5STM.4.15.C10	15	419	52	74	94	66	180	156	215	189	PIH
2011mTn5STM.5.15.G02	15	420	23	34	38	34	90	100	107	90	PIH
2011mTn5STM.3.15.G02	15	423	88	132	132	125	267	288	366	283	PIH
2011mTn5STM.5.15.E01	15	424	89	115	145	105	264	247	329	262	PIH
2011mTn5STM.3.15.C05	15	426	104	126	138	106	211	219	261	195	PIH
2011mTn5STM.5.15.H01	15	427	154	177	205	136	318	351	457	339	PIH
2011mTn5STM.3.15.E12	15	428	76	62	95	69	245	203	255	178	PIH
2011mTn5STM.4.15.D01	15	429	164	256	284	183	430	464	574	440	PIH
2011mTn5STM.4.15.F05	15	430	30	22	34	42	69	77	88	65	PIH
2011mTn5STM.4.15.D10	15	431	68	75	92	74	226	233	254	201	PIH
2011mTn5STM.5.15.H02	15	432	149	171	194	126	377	407	428	394	PIH
2011mTn5STM.5.15.B01	15	433	115	140	174	137	295	323	325	293	PIH
2011mTn5STM.3.15.H02	15	435	244	227	269	212	579	466	533	466	PIH
2011mTn5STM.3.15.F03	15	436	55	59	62	58	147	179	186	149	PIH
2011mTn5STM.3.15.C04	15	437	64	72	63	38	107	115	144	104	PIH
2011mTn5STM.3.15.D05	15	438	48	41	69	60	153	137	168	129	PIH
2011mTn5STM.3.15.H08	15	439	136	158	204	143	340	337	400	356	PIH
2011mTn5STM.3.15.F12	15	440	179	169	242	156	453	441	449	418	PIH
2011mTn5STM.4.15.F01	15	441	168	175	230	168	394	370	471	350	PIH
2011mTn5STM.4.15.D06	15	442	59	85	95	69	171	211	252	198	PIH
2011mTn5STM.5.15.D02	15	443	87	106	116	86	206	198	248	198	PIH
2011mTn5STM.5.15.A03	15	444	116	140	162	107	263	271	325	283	PIH
2011mTn5STM.3.15.A03	15	447	281	348	464	326	421	415	427	340	PIH
2011mTn5STM.3.15.D04	15	449	78	68	79	70	118	157	153	145	PIH
2011mTn5STM.3.15.E05	15	450	43	74	76	50	123	114	159	144	PIH
2011mTn5STM.4.15.B01	15	452	127	160	148	137	399	416	485	405	PIH
2011mTn5STM.4.15.E02	15	453	76	98	86	91	233	230	277	251	PIH
2011mTn5STM.4.15.F07	15	454	90	105	136	89	208	181	223	203	PIH
2011mTn5STM.5.15.C02	15	455	129	126	139	92	235	273	341	286	PIH
2011mTn5STM.5.15.B03	15	456	71	83	143	101	229	214	225	198	PIH
2011mTn5STM.3.15.D01	15	457	201	242	288	187	523	631	700	636	PIH
2011mTn5STM.3.15.A02	15	458	206	242	289	207	499	458	527	478	PIH
2011mTn5STM.3.15.B03	15	459	58	63	73	54	183	167	184	161	PIH
2011mTn5STM.3.15.G03	15	460	78	117	149	129	253	261	253	262	PIH
2011mTn5STM.3.15.E04	15	461	82	75	99	67	186	176	217	174	PIH
2011mTn5STM.3.15.G05	15	462	1045	1352	1469	930	881	858	905	743	PIH
2011mTn5STM.3.15.H10	15	463	182	162	202	178	545	459	464	441	PIH
2011mTn5STM.4.15.F02	15	465	59	51	75	56	138	117	154	136	PIH
2011mTn5STM.4.15.C08	15	466	104	91	120	88	220	194	211	168	PIH
2011mTn5STM.5.15.E02	15	467	157	184	190	129	195	184	224	173	PIH
2011mTn5STM.5.15.C03	15	468	132	136	118	93	444	426	524	448	PIH
2011mTn5STM.3.15.E01	15	469	13	12	10	10	11	10	22	10	PIH
2011mTn5STM.3.15.B02	15	470	54	61	69	63	162	159	186	153	PIH
2011mTn5STM.3.15.H03	15	472	88	96	103	75	235	198	246	203	PIH
2011mTn5STM.3.15.F04	15	473	74	101	136	96	170	154	200	170	PIH
2011mTn5STM.3.15.C06	15	474	581	886	972	582	446	398	524	418	PIH
2011mTn5STM.3.15.A11	15	475	7	8	7	7	69	49	57	37	PIH
2011mTn5STM.5.15.A02	15	476	82	96	118	96	245	242	278	230	PIH
2011mTn5STM.4.15.H02	15	477	110	126	191	120	326	362	383	294	PIH
2011mTn5STM.4.15.E08	15	478	38	39	58	47	158	119	158	130	PIH
2011mTn5STM.4.15.F11	15	479	2297	3327	3321	2154	1297	1359	1490	1262	PIH
2011mTn5STM.5.15.D03	15	480	80	83	119	82	179	204	232	186	PIH
2011mTn5STM.2.16.A01	16	1	4	355	4	259	201	213	289	255	PIH
2011mTn5STM.1.16.H04	16	4	3	111	1	105	224	238	289	245	PIH
2011mTn5STM.1.16.A05	16	5	6	303	9	213	370	435	448	412	PIH
2011mTn5STM.1.16.A06	16	6	1	68	3	36	134	160	169	151	PIH
2011mTn5STM.1.16.A07	16	7	5	241	9	206	359	405	467	395	PIH
2011mTn5STM.1.16.A08	16	8	3	338	12	236	431	499	578	522	PIH
2011mTn5STM.1.16.A09	16	9	7	453	6	336	442	428	530	438	PIH
2011mTn5STM.1.16.A10	16	10	2	7	3	10	21	20	23	23	PIH
2011mTn5STM.1.16.A11	16	11	148	4	139		220	267	315	282	PIH
2011mTn5STM.1.16.A12	16	12	4	411	4	272	380	445	484	377	PIH
2011mTn5STM.1.16.B01	16	13	3	100	1	83	180	213	207	183	PIH
2011mTn5STM.1.16.B03	16	15	2	114	3	107	179	204	283	198	PIH
2011mTn5STM.1.16.B04	16	16	9	87	2	78	157	187	232	183	PIH
2011mTn5STM.1.16.B05	16	17	6	188	5	131	250	300	303	260	PIH
2011mTn5STM.1.16.B06	16	18	5	103	5	114	170	229	246	215	PIH
2011mTn5STM.1.16.B07	16	19	3	77	7	62	162	169	191	168	PIH
2011mTn5STM.1.16.B08	16	20	2	50	2	48	98	137	114	106	PIH
2011mTn5STM.2.16.E01	16	21	2	382	10	254	570	629	749	691	PIH
2011mTn5STM.1.16.B10	16	22	3	103	6	95	150	167	171	155	PIH
2011mTn5STM.1.16.B11	16	23	5	7	3	2	4	2	3	8	PIH
2011mTn5STM.1.16.B12	16	24	5	71	3	54	163	164	222	191	PIH
2011mTn5STM.1.16.C01	16	25	9	182	15	138	247	317	328	325	PIH
2011mTn5STM.1.16.C02	16	26	3	118	10	111	176	220	253	175	PIH
2011mTn5STM.1.16.C03	16	27	4	75	1	76	123	158	166	147	PIH
2011mTn5STM.1.16.C04	16	28	2	153	4	122	185	195	251	192	PIH
2011mTn5STM.1.16.C05	16	29	11	82	10	48	107	137	126	124	PIH
2011mTn5STM.1.16.C06	16	30	1	98	2	55	112	126	147	129	PIH
2011mTn5STM.1.16.C07	16	31	18	937	32	652	293	322	379	327	PIH
2011mTn5STM.1.16.C08	16	32	2	92	2	75	123	149	188	168	PIH
2011mTn5STM.1.16.C09	16	33	6	99	18	68	128	157	156	150	PIH
2011mTn5STM.2.16.H01	16	34	2	2	3	1	1	3	2	5	PIH
2011mTn5STM.1.16.C12	16	36	4	312	6	195	380	380	446	391	PIH
2011mTn5STM.2.16.B01	16	37	77	5	60		110	118	148	145	PIH
2011mTn5STM.1.16.D02	16	38	1	86	1	76	167	164	213	183	PIH
2011mTn5STM.1.16.D03	16	39	6	623	10	490	305	377	399	357	PIH
2011mTn5STM.1.16.D04	16	40	4	131	6	92	161	192	227	196	PIH
2011mTn5STM.1.16.D05	16	41	16	116	4	78	147	148	163	175	PIH
2011mTn5STM.1.16.D06	16	42	3	92	4	81	165	205	206	170	PIH
2011mTn5STM.1.16.D07	16	43	2	66	4	45	145	143	172	161	PIH
2011mTn5STM.1.16.D08	16	44	7	68	11	41	105	119	149	138	PIH
2011mTn5STM.1.16.D09	16	45	12	14			9	11	12	11	PIH
2011mTn5STM.1.16.D10	16	46	7	76	10	61	102	95	129	109	PIH
2011mTn5STM.1.16.D11	16	47	1	129	5	85	203	222	232	221	PIH
2011mTn5STM.1.16.D12	16	48	1	51	1	46	88	95	96	79	PIH
2011mTn5STM.1.16.E01	16	49	12	292	14	243	486	558	606	543	PIH
2011mTn5STM.1.16.E02	16	50	164	6	130		194	283	264	238	PIH
2011mTn5STM.1.16.E03	16	51	13	196	11	135	215	246	294	214	PIH
2011mTn5STM.1.16.E04	16	52	3	61	5	51	113	161	151	130	PIH
2011mTn5STM.1.16.E05	16	53	4	133	3	105	181	202	220	218	PIH
2011mTn5STM.1.16.E06	16	54	4	54	5	58	81	75	114	80	PIH
2011mTn5STM.1.16.E07	16	55	4	40	3	33	74	112	108	105	PIH
2011mTn5STM.1.16.E08	16	56	8	82	15	36	102	97	126	94	PIH
2011mTn5STM.2.16.F01	16	57	8	420	5	345	617	702	789	672	PIH
2011mTn5STM.1.16.E10	16	58	5	558	4	467	289	286	351	302	PIH
2011mTn5STM.1.16.E11	16	59	7	122	12	111	274	294	317	320	PIH
2011mTn5STM.1.16.E12	16	60	3	176	8	102	217	229	253	207	PIH
2011mTn5STM.1.16.F02	16	62	18	134	15	97	188	208	220	196	PIH
2011mTn5STM.1.16.F03	16	63	14	780	22	577	360	389	466	393	PIH
2011mTn5STM.1.16.F04	16	64	2	126	5	98	165	186	218	224	PIH
2011mTn5STM.1.16.F05	16	65	11	85	14	54	107	113	127	112	PIH
2011mTn5STM.1.16.F06	16	66	2	17	4	11	131	129	145	131	PIH
2011mTn5STM.1.16.F07	16	67	2	91	6	74	145	153	192	160	PIH
2011mTn5STM.1.16.F08	16	68	1	1			1	1			PIH
2011mTn5STM.1.16.F09	16	69	3	151	3	100	211	243	269	233	PIH
2011mTn5STM.1.16.F10	16	70	10	279	11	219	429	441	507	439	PIH
2011mTn5STM.1.16.F11	16	71	1	96	8	71	150	161	189	170	PIH
2011mTn5STM.1.16.F12	16	72	7	204	13	150	151	161	182	147	PIH
2011mTn5STM.1.16.G01	16	73	5	233	12	216	390	431	474	428	PIH
2011mTn5STM.1.16.G02	16	74	14	533	24	409	862	934	1076	946	PIH
2011mTn5STM.1.16.G04	16	76	3	79	6	76	150	166	197	151	PIH
2011mTn5STM.1.16.G05	16	77	6	171	6	121	186	210	239	228	PIH
2011mTn5STM.1.16.G07	16	79	5	116	2	106	194	181	242	217	PIH
2011mTn5STM.1.16.G09	16	81	6	246	1	180	193	282	317	208	PIH
2011mTn5STM.1.16.G10	16	82	1	145	3	102	210	238	265	230	PIH
2011mTn5STM.1.16.G11	16	83	2	120	9	79	201	212	220	182	PIH
2011mTn5STM.1.16.G12	16	84	6	226	10	192	407	489	510	470	PIH
2011mTn5STM.2.16.C01	16	85	2	250	4	205	408	480	505	449	PIH
2011mTn5STM.1.16.H02	16	86	4	99	5	105	332	368	391	329	PIH
2011mTn5STM.1.16.H03	16	87	1	96	11	65	164	180	183	190	PIH
2011mTn5STM.1.16.A04	16	88	5	245	9	229	365	410	404	367	PIH
2011mTn5STM.1.16.H05	16	89	2	164	8	147	345	324	356	333	PIH
2011mTn5STM.1.16.H06	16	90	7	638	8	523	535	580	675	574	PIH
2011mTn5STM.1.16.H07	16	91	20	289	26	179	557	589	772	630	PIH
2011mTn5STM.1.16.H08	16	92	1	7	7	3	181	205	251	218	PIH
2011mTn5STM.2.16.G01	16	93	4	122	4	97	260	297	329	265	PIH
2011mTn5STM.1.16.H10	16	94	2	220	4	188	352	391	457	411	PIH
2011mTn5STM.1.16.H11	16	95	6	4			11	10	10	1	PIH
2011mTn5STM.1.16.H12	16	96	6	198	7	157	309	286	403	347	PIH
2011mTn5STM.1.16.A01	16	97	2	15	3	9	102	101	112	107	PIH
2011mTn5STM.2.16.A02	16	98	10	381	18	295	571	607	675	575	PIH
2011mTn5STM.5.16.G03	16	100	1	66	1	50	93	105	130	121	PIH
2011mTn5STM.2.16.A05	16	101	13	247	28	208	411	406	502	415	PIH
2011mTn5STM.5.16.H03	16	102	3	223	5	153	370	382	517	447	PIH
2011mTn5STM.2.16.A07	16	103	8	179	12	123	247	302	335	301	PIH
2011mTn5STM.2.16.A08	16	104	8	347	16	235	362	425	516	475	PIH
2011mTn5STM.2.16.A09	16	105	2	461	8	374	708	725	941	765	PIH
2011mTn5STM.2.16.A10	16	106	3	129	2	99	211	231	246	204	PIH
2011mTn5STM.2.16.A11	16	107	2	2	3	1	6	11	7	4	PIH
2011mTn5STM.2.16.A12	16	108	1	166	3	113	255	258	290	276	PIH
2011mTn5STM.1.16.D01	16	109	6	266	2	176	379	397	412	417	PIH
2011mTn5STM.1.16.B09	16	110	13	99	5	81	141	163	215	183	PIH
2011mTn5STM.1.16.C11	16	112	23	383	27	282	332	341	441	414	PIH
2011mTn5STM.2.16.B06	16	114	3	147	1	109	182	234	244	217	PIH
2011mTn5STM.2.16.B07	16	115	1	158	2	122	204	210	240	233	PIH
2011mTn5STM.2.16.B08	16	116	5	125	5	97	184	182	252	191	PIH
2011mTn5STM.2.16.B09	16	117	4	239	8	184	376	384	433	425	PIH
2011mTn5STM.2.16.B10	16	118	1	95	2	73	117	156	163	148	PIH
2011mTn5STM.5.16.C04	16	119	1	123	3	97	170	199	272	200	PIH
2011mTn5STM.2.16.B12	16	120	6	243	12	189	310	345	382	362	PIH
2011mTn5STM.1.16.F01	16	121	8	364	10	244	418	422	586	506	PIH
2011mTn5STM.1.16.E09	16	122	12	88	18	79	121	121	133	94	PIH
2011mTn5STM.2.16.C03	16	123	1	167	4	116	201	206	264	219	PIH
2011mTn5STM.2.16.C04	16	124	3	80	4	54	129	124	154	127	PIH
2011mTn5STM.2.16.C06	16	126	4	90	9	75	145	199	213	189	PIH
2011mTn5STM.2.16.C07	16	127	1	95	3	76	129	142	163	147	PIH
2011mTn5STM.2.16.C08	16	128	3	55	2	48	95	94	128	104	PIH
2011mTn5STM.2.16.C09	16	129	6	144	6	113	209	230	314	244	PIH
2011mTn5STM.2.16.C10	16	130	2	130	2	111	229	239	315	271	PIH
2011mTn5STM.2.16.C11	16	131	9	203	9	148	212	274	287	238	PIH
2011mTn5STM.2.16.C12	16	132	2	104	3	80	241	299	332	312	PIH
2011mTn5STM.2.16.D01	16	133	5	184	8	135	396	453	506	458	PIH
2011mTn5STM.2.16.D02	16	134	1	116	5	72	173	214	220	174	PIH
2011mTn5STM.2.16.D03	16	135	2	111	2	78	180	164	225	189	PIH
2011mTn5STM.2.16.D05	16	137	4	98	4	78	140	171	201	169	PIH
2011mTn5STM.2.16.D06	16	138	4	120	4	103	200	230	275	221	PIH
2011mTn5STM.2.16.D07	16	139	3	90	8	77	148	141	174	170	PIH
2011mTn5STM.5.16.A04	16	140	1	150	3	166	332	320	374	351	PIH
2011mTn5STM.2.16.D09	16	141	3	64	2	28	146	151	169	176	PIH
2011mTn5STM.5.16.F04	16	144	1				4	1	4	1	PIH
2011mTn5STM.1.16.H01	16	145	1	59	9	65	127	146	129	113	PIH
2011mTn5STM.1.16.H09	16	146	8	252	12	220	203	271	275	266	PIH
2011mTn5STM.2.16.E03	16	147	4	85	4	49	104	118	124	163	PIH
2011mTn5STM.2.16.E04	16	148	2	91	1	68	140	170	159	160	PIH
2011mTn5STM.2.16.E05	16	149	2	63	7	40	88	118	126	110	PIH
2011mTn5STM.2.16.E06	16	150	1	40	31		54	49	82	66	PIH
2011mTn5STM.2.16.E07	16	151	2	1	1		35	33	54	51	PIH
2011mTn5STM.2.16.E08	16	152	2	78	2	67	135	117	180	141	PIH
2011mTn5STM.2.16.E09	16	153	5	79	4	70	136	168	191	159	PIH
2011mTn5STM.2.16.E10	16	154	3	149	7	121	132	139	140	153	PIH
2011mTn5STM.5.16.E04	16	155	3	111	1	80	155	181	192	155	PIH
2011mTn5STM.5.16.E03	16	158	2	803	11	705	464	455	543	490	PIH
2011mTn5STM.2.16.F03	16	159	3	97	4	62	142	134	154	163	PIH
2011mTn5STM.2.16.F04	16	160	4	84	2	64	132	178	166	149	PIH
2011mTn5STM.2.16.F05	16	161	13	81	14	80	199	214	224	232	PIH
2011mTn5STM.2.16.F06	16	162	1	71	54		100	124	150	134	PIH
2011mTn5STM.2.16.F07	16	163	72	1	61		138	138	198	171	PIH
2011mTn5STM.2.16.F08	16	164	3	67	5	51	98	92	140	119	PIH
2011mTn5STM.2.16.F09	16	165	1	95	3	66	114	109	176	153	PIH
2011mTn5STM.2.16.F10	16	166	9	1073	18	843	429	521	571	503	PIH
2011mTn5STM.2.16.F11	16	167	2	139	4	102	197	271	271	189	PIH
2011mTn5STM.2.16.F12	16	168	4	60	2	43	236	232	311	223	PIH
2011mTn5STM.1.16.G03	16	169	7	153	2	152	289	283	344	320	PIH
2011mTn5STM.1.16.C10	16	170	3	91	4	57	119	139	168	132	PIH
2011mTn5STM.2.16.G04	16	172	3	157	3	120	201	227	288	231	PIH
2011mTn5STM.2.16.G05	16	173	1	110	5	78	153	163	205	172	PIH
2011mTn5STM.1.16.G06	16	174	3	62	5	25	202	249	281	260	PIH
2011mTn5STM.2.16.G06	16	174	3	62	5	25	202	249	281	260	PIH
2011mTn5STM.2.16.G07	16	175	16	145	18	122	236	249	304	249	PIH
2011mTn5STM.2.16.G08	16	176	1	21	7	20	69	73	93	97	PIH
2011mTn5STM.2.16.G09	16	177	2	200	3	139	242	230	361	271	PIH
2011mTn5STM.2.16.G10	16	178	1	1	2	1	3	2	4	2	PIH
2011mTn5STM.2.16.G11	16	179	5	194	3	140	208	236	256	284	PIH
2011mTn5STM.5.16.G04	16	180	2	118	6	85	161	216	271	188	PIH
2011mTn5STM.1.16.G08	16	181	7	162	5	122	200	248	302	250	PIH
2011mTn5STM.2.16.H03	16	183	6	341	10	291	358	369	492	435	PIH
2011mTn5STM.2.16.H04	16	184	11	166	16	127	246	276	315	280	PIH
2011mTn5STM.2.16.H05	16	185	6	228	11	173	301	313	392	380	PIH
2011mTn5STM.2.16.H06	16	186	3	210	13	198	352	352	394	346	PIH
2011mTn5STM.2.16.H07	16	187	8	185	14	148	435	533	557	483	PIH
2011mTn5STM.2.16.H08	16	188	4	315	6	244	450	536	646	514	PIH
2011mTn5STM.2.16.H09	16	189	1	218	3	175	325	383	415	446	PIH
2011mTn5STM.2.16.H11	16	191	5	140	12	118	349	444	464	388	PIH
2011mTn5STM.5.16.H04	16	192	7	485	4	311	595	699	820	714	PIH
2011mTn5STM.2.16.B02	16	193	4	184	1	134	314	379	446	393	PIH
2011mTn5STM.2.16.A03	16	194	5	164	6	126	262	288	323	269	PIH
2011mTn5STM.2.16.D04	16	195	5	4	5	6	1	3	7	4	PIH
2011mTn5STM.2.16.D10	16	196	3	112	2	69	136	179	184	150	PIH
2011mTn5STM.3.16.A05	16	197	15	190	17	162	189	172	210	213	PIH
2011mTn5STM.3.16.A06	16	198	2	240	6	172	473	525	598	495	PIH
2011mTn5STM.3.16.A07	16	199	6	175	5	114	233	316	319	304	PIH
2011mTn5STM.3.16.A08	16	200	2	181	4	183	341	333	403	369	PIH
2011mTn5STM.3.16.A09	16	201	8	129	8	94	201	204	273	262	PIH
2011mTn5STM.3.16.A10	16	202	14	1538	30	1188	707	856	934	873	PIH
2011mTn5STM.2.16.C02	16	205	5	114	8	86	158	166	195	158	PIH
2011mTn5STM.2.16.B03	16	206	3	68	4	44	112	150	148	148	PIH
2011mTn5STM.2.16.H10	16	208	3	125	8	128	276	299	342	291	PIH
2011mTn5STM.3.16.B05	16	209	4	866	9	625	363	440	503	397	PIH
2011mTn5STM.3.16.B06	16	210	1	63	43		121	111	148	131	PIH
2011mTn5STM.3.16.B07	16	211	1	89	8	72	113	155	188	143	PIH
2011mTn5STM.3.16.B09	16	213	5	275	11	223	161	171	230	214	PIH
2011mTn5STM.3.16.B10	16	214	4	114	5	94	165	196	202	194	PIH
2011mTn5STM.3.16.B11	16	215	2	122	5	84	151	171	213	168	PIH
2011mTn5STM.3.16.B12	16	216	2	147	10	128	205	230	290	239	PIH
2011mTn5STM.3.16.C01	16	217	3	244	6	184	257	278	312	278	PIH
2011mTn5STM.3.16.C02	16	218	3	97	2	78	169	204	253	203	PIH
2011mTn5STM.3.16.C03	16	219	8	503	14	415	883	1032	1140	1043	PIH
2011mTn5STM.2.16.E12	16	221	2	100	1	94	158	189	182	152	PIH
2011mTn5STM.3.16.C07	16	223	1	52	2	45	109	120	121	110	PIH
2011mTn5STM.3.16.C08	16	224	114	3	86		151	155	196	165	PIH
2011mTn5STM.3.16.C09	16	225	6	83	3	73	141	185	187	174	PIH
2011mTn5STM.3.16.C10	16	226	1	55	40		73	104	116	101	PIH
2011mTn5STM.3.16.C11	16	227	1	1	1	2	7	11	8	4	PIH
2011mTn5STM.3.16.C12	16	228	7	411	8	333	346	384	438	430	PIH
2011mTn5STM.2.16.E02	16	229	1	81	2	71	174	174	210	160	PIH
2011mTn5STM.2.16.G03	16	230	1	46	1	44	81	73	97	90	PIH
2011mTn5STM.2.16.B05	16	231	1	105	108		244	253	300	251	PIH
2011mTn5STM.2.16.B11	16	232	3	140	3	94	206	194	253	227	PIH
2011mTn5STM.2.16.G12	16	233	4	164	7	116	243	232	261	211	PIH
2011mTn5STM.3.16.D06	16	234	49	2	38		111	124	132	103	PIH
2011mTn5STM.3.16.D07	16	235	1	2	2		4	2	3	2	PIH
2011mTn5STM.3.16.D08	16	236	63	6	55		90	118	121	114	PIH
2011mTn5STM.3.16.D09	16	237	3	115	4	78	140	162	186	157	PIH
2011mTn5STM.3.16.D10	16	238	2	51	1	54	74	71	100	83	PIH
2011mTn5STM.3.16.D12	16	240	3	62	4	58	237	284	279	259	PIH
2011mTn5STM.2.16.F02	16	241	6	119	4	81	154	178	218	201	PIH
2011mTn5STM.3.16.E02	16	242	1	43	4	30	117	155	142	148	PIH
2011mTn5STM.2.16.D11	16	244	181	5	110		262	273	345	275	PIH
2011mTn5STM.3.16.E06	16	246	1	2			8	5	8	6	PIH
2011mTn5STM.3.16.E07	16	247	2	60	5	42	87	94	114	96	PIH
2011mTn5STM.3.16.E08	16	248	272	6	229		232	265	304	245	PIH
2011mTn5STM.3.16.E09	16	249	4	110	7	92	106	132	196	135	PIH
2011mTn5STM.3.16.E10	16	250	2	138	95		187	215	242	210	PIH
2011mTn5STM.3.16.E11	16	251	21	32			83	92	52	47	PIH
2011mTn5STM.2.16.G02	16	253	2	184	5	175	309	365	366	344	PIH
2011mTn5STM.3.16.F05	16	257	6	269	12	175	275	309	340	270	PIH
2011mTn5STM.3.16.F06	16	258	56	1	47		100	82	118	105	PIH
2011mTn5STM.3.16.F07	16	259	5	140	5	104	199	264	282	245	PIH
2011mTn5STM.3.16.F08	16	260	3	127	3	89	206	237	283	255	PIH
2011mTn5STM.3.16.F09	16	261	3	93	49		154	176	209	196	PIH
2011mTn5STM.3.16.F10	16	262	7	974	27	736	505	649	686	604	PIH
2011mTn5STM.3.16.F11	16	263	1	49	2	41	74	94	111	90	PIH
2011mTn5STM.2.16.H02	16	265	5	249	9	180	346	367	436	353	PIH
2011mTn5STM.2.16.A04	16	266	2	203	7	143	305	335	444	356	PIH
2011mTn5STM.2.16.A06	16	267	5	432	17	362	632	705	825	686	PIH
2011mTn5STM.2.16.E11	16	268	1	129	1	92	195	233	255	220	PIH
2011mTn5STM.3.16.G06	16	270	233	9	191		324	337	411	343	PIH
2011mTn5STM.3.16.G07	16	271	9	374	13	290	313	334	423	324	PIH
2011mTn5STM.3.16.G08	16	272	7	502	8	305	210	260	308	245	PIH
2011mTn5STM.3.16.G09	16	273	46	35			74	73	106	66	PIH
2011mTn5STM.3.16.H11	16	275	25	5788	64	4380	2080	2275	2423	2133	PIH
2011mTn5STM.3.16.G12	16	276	3	144	7	105	228	290	355	262	PIH
2011mTn5STM.2.16.B04	16	278	50	1	55		114	111	162	137	PIH
2011mTn5STM.2.16.D08	16	279	1	127	2	99	184	199	222	236	PIH
2011mTn5STM.2.16.D12	16	280	6	159	4	131	301	295	344	311	PIH
2011mTn5STM.3.16.H05	16	281	8	412	11	361	507	526	603	583	PIH
2011mTn5STM.3.16.H06	16	282	7	244	5	178	380	451	513	476	PIH
2011mTn5STM.3.16.H07	16	283	6	337	12	254	530	563	660	567	PIH
2011mTn5STM.3.16.H09	16	285	4	293	10	222	333	395	412	387	PIH
2011mTn5STM.3.16.H12	16	288	2	183	5	139	256	308	363	322	PIH
2011mTn5STM.4.16.A01	16	289	3	139	2	96	187	208	241	236	PIH
2011mTn5STM.4.16.B02	16	290	1	138	3	117	208	219	243	231	PIH
2011mTn5STM.4.16.A03	16	291	2	217	6	161	285	296	417	356	PIH
2011mTn5STM.4.16.A05	16	293	2	198	2	164	319	367	377	341	PIH
2011mTn5STM.4.16.A06	16	294	214	4	168		297	359	393	318	PIH
2011mTn5STM.4.16.A07	16	295	5	349	8	280	386	417	494	403	PIH
2011mTn5STM.4.16.A08	16	296	1	165	3	137	272	320	388	340	PIH
2011mTn5STM.4.16.A09	16	297	2	132	4	95	232	232	275	210	PIH
2011mTn5STM.4.16.A11	16	299	4	198	3	122	266	269	337	304	PIH
2011mTn5STM.4.16.A12	16	300	709	5	502		713	725	877	717	PIH
2011mTn5STM.4.16.B04	16	304	3	109	5	95	204	213	229	209	PIH
2011mTn5STM.4.16.B05	16	305	1	96	3	66	184	177	217	173	PIH
2011mTn5STM.4.16.B06	16	306	3	56	2	30	146	126	179	120	PIH
2011mTn5STM.4.16.B07	16	307	1	118	3	77	172	168	181	159	PIH
2011mTn5STM.4.16.B08	16	308	2	95	2	84	127	164	168	138	PIH
2011mTn5STM.4.16.B09	16	309	4	114	7	113	192	237	275	257	PIH
2011mTn5STM.4.16.B10	16	310	4	201	6	130	215	225	275	220	PIH
2011mTn5STM.4.16.B11	16	311	6	1349	10	998	577	668	730	668	PIH
2011mTn5STM.4.16.B12	16	312	2	154	3	95	193	212	256	245	PIH
2011mTn5STM.4.16.C01	16	313	6	329	11	250	463	512	615	567	PIH
2011mTn5STM.4.16.C02	16	314	118	1	87		163	170	229	171	PIH
2011mTn5STM.4.16.C03	16	315	2	112	12	70	178	214	214	190	PIH
2011mTn5STM.4.16.C04	16	316	3	485	5	342	256	271	353	297	PIH
2011mTn5STM.4.16.A02	16	317	1	3	2	2	36	59	39	47	PIH
2011mTn5STM.4.16.C05	16	317	1	3	2	2	36	59	39	47	PIH
2011mTn5STM.4.16.C06	16	318	1				3	2	3	2	PIH
2011mTn5STM.4.16.C07	16	319	1	424	3	311	187	204	311	246	PIH
2011mTn5STM.4.16.C09	16	321	2	110	2	74	165	163	210	154	PIH
2011mTn5STM.4.16.C11	16	323	3	669	12	547	303	307	414	376	PIH
2011mTn5STM.4.16.C12	16	324	1	228	12	195	354	421	425	431	PIH
2011mTn5STM.4.16.D02	16	326	115	2	100		208	262	279	251	PIH
2011mTn5STM.4.16.D03	16	327	36	2	37		65	82	70	44	PIH
2011mTn5STM.4.16.D04	16	328	1	76	1	64	127	129	165	142	PIH
2011mTn5STM.4.16.D05	16	329	4	96	7	91	145	177	140	152	PIH
2011mTn5STM.4.16.D07	16	331	7	144	8	83	191	205	272	221	PIH
2011mTn5STM.4.16.D08	16	332	3	87	2	68	94	109	154	122	PIH
2011mTn5STM.4.16.D09	16	333	109	3	74		145	129	161	137	PIH
2011mTn5STM.4.16.D11	16	335	1	106	6	91	148	200	213	167	PIH
2011mTn5STM.4.16.D12	16	336	1	296	7	220	483	493	577	542	PIH
2011mTn5STM.4.16.E01	16	337	2	226	5	213	416	386	453	447	PIH
2011mTn5STM.4.16.E03	16	339	29	1515	21	1206	583	568	671	599	PIH
2011mTn5STM.4.16.E04	16	340	1	2	2	2	1	2	2	6	PIH
2011mTn5STM.4.16.E06	16	342	4	73	6	66	120	106	127	118	PIH
2011mTn5STM.4.16.E07	16	343	1	1			1	2			PIH
2011mTn5STM.4.16.E09	16	345	1	120	3	84	96	142	149	140	PIH
2011mTn5STM.4.16.E10	16	346	4	63	3	32	121	157	187	150	PIH
2011mTn5STM.4.16.E11	16	347	1	2	1		2	3	3		PIH
2011mTn5STM.4.16.E12	16	348	2	219	7	202	343	379	434	397	PIH
2011mTn5STM.4.16.F03	16	351	2	106	4	92	184	219	265	231	PIH
2011mTn5STM.4.16.F04	16	352	110	5	96		196	212	197	205	PIH
2011mTn5STM.4.16.F06	16	354	5	105	15	78	164	179	223	181	PIH
2011mTn5STM.4.16.F08	16	356	2	125	4	94	179	159	190	193	PIH
2011mTn5STM.4.16.F10	16	358	4	90	6	65	124	118	153	118	PIH
2011mTn5STM.4.16.F12	16	360	6	1534	19	1268	736	813	978	814	PIH
2011mTn5STM.4.16.G01	16	361	9	124	5	98	274	291	367	274	PIH
2011mTn5STM.4.16.G02	16	362	5	395	11	291	398	449	497	428	PIH
2011mTn5STM.4.16.G03	16	363	7	503	3	333	310	349	465	366	PIH
2011mTn5STM.4.16.G04	16	364	4	372	5	213	292	305	384	321	PIH
2011mTn5STM.4.16.G05	16	365	6	236	8	189	305	334	428	395	PIH
2011mTn5STM.4.16.G06	16	366	5	160	8	114	249	245	304	275	PIH
2011mTn5STM.4.16.G07	16	367	3	305	7	237	341	385	441	408	PIH
2011mTn5STM.4.16.G08	16	368	200	5	137		258	301	318	292	PIH
2011mTn5STM.4.16.G09	16	369	114	14	100		175	208	246	230	PIH
2011mTn5STM.4.16.G10	16	370	193	3	122		259	249	320	277	PIH
2011mTn5STM.4.16.G11	16	371	1	180	2	150	271	255	315	276	PIH
2011mTn5STM.4.16.G12	16	372	2	118	5	93	205	223	273	184	PIH
2011mTn5STM.4.16.H01	16	373	2	177	4	143	230	284	318	267	PIH
2011mTn5STM.4.16.H03	16	375	5	351	17	263	498	528	614	535	PIH
2011mTn5STM.4.16.H04	16	376	3	171	6	121	302	406	426	354	PIH
2011mTn5STM.4.16.H05	16	377	3	274	2	215	496	553	656	551	PIH
2011mTn5STM.4.16.H06	16	378	8	753	10	589	547	615	691	650	PIH
2011mTn5STM.4.16.H07	16	379	295	5	243		534	682	724	583	PIH
2011mTn5STM.4.16.H09	16	381	7	226	10	163	337	320	407	372	PIH
2011mTn5STM.4.16.H10	16	382	8	461	7	304	649	695	848	792	PIH
2011mTn5STM.4.16.H11	16	383	4	383	7	278	519	630	702	603	PIH
2011mTn5STM.3.16.A01	16	385	1	186	5	169	312	329	393	369	PIH
2011mTn5STM.3.16.F01	16	386	1	228	10	183	304	363	411	337	PIH
2011mTn5STM.5.16.C01	16	387	6	166	147		375	391	426	411	PIH
2011mTn5STM.3.16.D03	16	388	5	482	7	373	191	202	226	217	PIH
2011mTn5STM.3.16.A04	16	389	8	175	5	144	361	443	441	375	PIH
2011mTn5STM.3.16.G04	16	390	2	606	8	539	525	577	705	591	PIH
2011mTn5STM.3.16.D11	16	392	227	2	180		168	168	231	177	PIH
2011mTn5STM.5.16.B02	16	393	2	123	3	91	220	227	259	228	PIH
2011mTn5STM.4.16.B03	16	394	167	1	117		227	304	310	312	PIH
2011mTn5STM.4.16.F09	16	395	1	123	7	80	200	239	290	281	PIH
2011mTn5STM.4.16.H12	16	396	5	463	2	344	493	489	653	547	PIH
2011mTn5STM.5.16.A01	16	397	3	90	1	63	147	164	194	159	PIH
2011mTn5STM.3.16.D02	16	399	2	432	4	347	268	293	358	336	PIH
2011mTn5STM.3.16.E03	16	400	2	162	3	140	181	192	225	180	PIH
2011mTn5STM.3.16.B04	16	401	6	113	5	72	160	155	200	198	PIH
2011mTn5STM.5.16.F01	16	402	12	303	12	233	397	454	509	423	PIH
2011mTn5STM.3.16.B08	16	403	2	77	1	53	91	142	156	107	PIH
2011mTn5STM.3.16.G11	16	404	4	306	5	198	356	386	431	402	PIH
2011mTn5STM.4.16.A04	16	406	2	74	15	57	289	302	375	321	PIH
2011mTn5STM.4.16.A10	16	407	4	131	13	116	167	197	241	210	PIH
2011mTn5STM.5.16.F02	16	408	3	125	2	86	153	204	224	207	PIH
2011mTn5STM.3.16.B01	16	409	4	273	7	204	417	516	595	514	PIH
2011mTn5STM.3.16.G01	16	410	10	309	14	263	503	533	630	522	PIH
2011mTn5STM.3.16.F02	16	411	2	131	6	100	173	220	229	205	PIH
2011mTn5STM.5.16.D01	16	412	6	232	7	140	500	570	576	526	PIH
2011mTn5STM.3.16.H04	16	414	237	7	187		343	425	481	416	PIH
2011mTn5STM.5.16.G01	16	415	3	20	4	16	49	52	41	42	PIH
2011mTn5STM.3.16.A12	16	416	5	120	5	89	211	231	269	235	PIH
2011mTn5STM.4.16.E05	16	418	1	98	4	91	147	166	203	177	PIH
2011mTn5STM.4.16.C10	16	419	57	4	40		97	110	119	116	PIH
2011mTn5STM.5.16.G02	16	420	1	77	62		115	117	130	118	PIH
2011mTn5STM.3.16.G02	16	423	4	131	7	116	322	342	397	340	PIH
2011mTn5STM.5.16.E01	16	424	4	200	11	148	361	397	442	391	PIH
2011mTn5STM.3.16.C05	16	426	4	107	5	70	143	138	180	157	PIH
2011mTn5STM.5.16.H01	16	427	5	87	2	84	123	170	181	169	PIH
2011mTn5STM.3.16.E12	16	428	2	58	2	62	112	154	136	129	PIH
2011mTn5STM.4.16.D01	16	429	4	367	6	260	454	498	624	589	PIH
2011mTn5STM.4.16.F05	16	430	2	48	2	46	86	84	122	108	PIH
2011mTn5STM.4.16.D10	16	431	5	169	10	101	242	235	287	260	PIH
2011mTn5STM.5.16.H02	16	432	5	262	9	208	353	485	503	464	PIH
2011mTn5STM.5.16.B01	16	433	4	167	6	118	346	371	420	400	PIH
2011mTn5STM.3.16.H02	16	435	5	199	12	163	252	282	385	257	PIH
2011mTn5STM.3.16.F03	16	436	1	80	63		103	137	139	148	PIH
2011mTn5STM.3.16.C04	16	437	2	44	3	38	74	84	123	99	PIH
2011mTn5STM.3.16.D05	16	438	72	1	69		116	122	152	127	PIH
2011mTn5STM.3.16.H08	16	439	6	186	7	171	382	418	422	382	PIH
2011mTn5STM.3.16.F12	16	440	8	178	10	170	263	293	385	284	PIH
2011mTn5STM.4.16.F01	16	441	8	344	7	241	395	503	610	488	PIH
2011mTn5STM.4.16.D06	16	442	87	5	55		137	137	220	177	PIH
2011mTn5STM.5.16.D02	16	443	1	124	6	96	175	207	257	206	PIH
2011mTn5STM.5.16.A03	16	444	5	178	8	129	283	324	378	309	PIH
2011mTn5STM.3.16.A03	16	447	1	164	6	104	221	243	295	231	PIH
2011mTn5STM.3.16.D04	16	449	7	86	5	82	125	135	145	137	PIH
2011mTn5STM.3.16.E05	16	450	1	95	2	60	121	139	197	158	PIH
2011mTn5STM.3.16.G10	16	451	1				3				PIH
2011mTn5STM.4.16.B01	16	452	7	325	6	226	377	453	517	464	PIH
2011mTn5STM.4.16.E02	16	453	2	319	5	259	273	315	350	335	PIH
2011mTn5STM.4.16.F07	16	454	6	144	9	103	232	280	357	300	PIH
2011mTn5STM.5.16.C02	16	455	4	130	7	82	169	204	213	197	PIH
2011mTn5STM.5.16.B03	16	456	1	33	1	22	129	114	127	108	PIH
2011mTn5STM.3.16.D01	16	457	4	361	14	286	487	566	681	601	PIH
2011mTn5STM.3.16.A02	16	458	4	268	11	173	394	411	478	419	PIH
2011mTn5STM.3.16.B03	16	459	103	1	78		138	141	180	153	PIH
2011mTn5STM.3.16.G03	16	460	3	173	1	140	283	305	325	319	PIH
2011mTn5STM.3.16.E04	16	461	11	349	17	233	156	205	207	196	PIH
2011mTn5STM.3.16.G05	16	462	5	265	8	216	285	304	378	336	PIH
2011mTn5STM.3.16.H10	16	463	6	339	18	280	561	639	661	595	PIH
2011mTn5STM.4.16.F02	16	465	126	3	99		173	218	200	204	PIH
2011mTn5STM.4.16.C08	16	466	3	136	6	102	198	218	201	175	PIH
2011mTn5STM.5.16.E02	16	467	3	86	4	56	103	129	125	127	PIH
2011mTn5STM.5.16.C03	16	468	5	157	6	120	157	183	207	173	PIH
2011mTn5STM.3.16.E01	16	469	7	292	11	276	434	465	557	454	PIH
2011mTn5STM.3.16.B02	16	470	1	222	4	151	197	232	273	218	PIH
2011mTn5STM.3.16.H03	16	472	6	148	9	121	248	234	266	265	PIH
2011mTn5STM.3.16.F04	16	473	4	102	8	71	173	199	198	197	PIH
2011mTn5STM.3.16.C06	16	474	1	140	1	114	205	214	255	215	PIH
2011mTn5STM.3.16.A11	16	475	4	97	3	73	152	179	193	170	PIH
2011mTn5STM.5.16.A02	16	476	4	199	4	151	303	308	391	339	PIH
2011mTn5STM.4.16.H02	16	477	279	3	183		338	460	457	406	PIH
2011mTn5STM.4.16.E08	16	478	3	48	41		107	89	113	80	PIH
2011mTn5STM.4.16.F11	16	479	6	227	7	180	269	272	353	315	PIH
2011mTn5STM.5.16.D03	16	480	2	85	6	61	118	129	142	131	PIH
2011mTn5STM.2.17.A01	17	1	96	86	65	52	117	128	161	144	PIH
2011mTn5STM.1.17.H04	17	4	79	115	75	63	125	130	161	140	PIH
2011mTn5STM.1.17.A05	17	5	60	55	55	52	287	293	416	311	PIH
2011mTn5STM.1.17.A06	17	6	608	745	687	518	414	419	487	396	PIH
2011mTn5STM.1.17.A07	17	7	133	156	118	145	258	263	325	240	PIH
2011mTn5STM.1.17.A08	17	8	547	654	695	459	492	525	641	507	PIH
2011mTn5STM.1.17.A09	17	9	154	166	155	130	252	262	277	272	PIH
2011mTn5STM.1.17.A10	17	10	74	92	76	68	212	249	229	218	PIH
2011mTn5STM.1.17.A11	17	11	98	120	133	84	213	291	310	247	PIH
2011mTn5STM.1.17.A12	17	12	1	5	13	9	23	15	22	15	PIH
2011mTn5STM.1.17.B01	17	13	116	127	140	94	340	329	391	330	PIH
2011mTn5STM.1.17.B03	17	15	248	302	293	176	440	486	576	467	PIH
2011mTn5STM.1.17.B04	17	16	104	145	135	98	212	242	260	221	PIH
2011mTn5STM.1.17.B05	17	17	3	3	3	4	8	7	11	9	PIH
2011mTn5STM.1.17.B06	17	18	112	143	141	102	233	254	265	223	PIH
2011mTn5STM.1.17.B07	17	19	105	121	73	77	135	156	159	150	PIH
2011mTn5STM.1.17.B08	17	20	51	83	77	68	123	111	104	95	PIH
2011mTn5STM.2.17.E01	17	21	94	131	95	80	230	239	283	240	PIH
2011mTn5STM.1.17.B10	17	22	1010	1350	1397	1007	558	551	644	513	PIH
2011mTn5STM.1.17.B11	17	23	499	633	565	422	238	231	295	261	PIH
2011mTn5STM.1.17.B12	17	24	152	129	142	92	211	208	242	233	PIH
2011mTn5STM.1.17.C01	17	25	144	181	164	113	266	280	309	258	PIH
2011mTn5STM.1.17.C02	17	26	1248	1635	1813	1222	537	581	621	514	PIH
2011mTn5STM.1.17.C03	17	27	64	77	66	50	116	123	153	86	PIH
2011mTn5STM.1.17.C04	17	28	107	127	99	76	173	166	250	188	PIH
2011mTn5STM.1.17.C05	17	29	47	64	50	45	109	109	130	97	PIH
2011mTn5STM.1.17.C06	17	30	90	90	103	72	143	113	175	136	PIH
2011mTn5STM.1.17.C07	17	31	61	84	64	48	95	115	128	130	PIH
2011mTn5STM.1.17.C08	17	32	88	110	105	80	159	202	160	142	PIH
2011mTn5STM.1.17.C09	17	33	169	259	348	174	229	210	249	206	PIH
2011mTn5STM.2.17.H01	17	34	99	100	88	60	161	167	172	142	PIH
2011mTn5STM.1.17.C12	17	36	126	151	119	107	248	216	280	220	PIH
2011mTn5STM.2.17.B01	17	37	93	114	108	82	129	135	170	142	PIH
2011mTn5STM.1.17.D02	17	38	90	102	123	74	206	191	215	176	PIH
2011mTn5STM.1.17.D03	17	39	4	3	2	3	17	22	22	16	PIH
2011mTn5STM.1.17.D04	17	40	166	168	192	104	346	374	414	398	PIH
2011mTn5STM.1.17.D05	17	41	377	403	344	303	205	208	249	177	PIH
2011mTn5STM.1.17.D06	17	42	205	268	262	133	277	267	324	260	PIH
2011mTn5STM.1.17.D07	17	43	60	88	105	48	142	171	199	166	PIH
2011mTn5STM.1.17.D08	17	44	1088	1303	1299	985	532	522	622	550	PIH
2011mTn5STM.1.17.D09	17	45	58	89	87	60	122	130	110	125	PIH
2011mTn5STM.1.17.D10	17	46	37	54	42	42	78	100	101	85	PIH
2011mTn5STM.1.17.D11	17	47	417	474	473	385	308	277	329	274	PIH
2011mTn5STM.1.17.D12	17	48	36	35	39	36	78	78	113	77	PIH
2011mTn5STM.1.17.E01	17	49	27	28	24	26	56	48	60	57	PIH
2011mTn5STM.1.17.E02	17	50	1023	1313	1833	983	666	639	849	662	PIH
2011mTn5STM.1.17.E03	17	51	48	41	33	34	45	51	69	55	PIH
2011mTn5STM.1.17.E04	17	52	39	63	52	42	115	112	151	109	PIH
2011mTn5STM.1.17.E05	17	53	44	47	39	25	79	77	95	98	PIH
2011mTn5STM.1.17.E06	17	54	76	70	74	39	64	90	100	91	PIH
2011mTn5STM.1.17.E07	17	55	52	60	49	41	111	91	125	85	PIH
2011mTn5STM.1.17.E08	17	56	259	320	389	246	170	180	195	178	PIH
2011mTn5STM.2.17.F01	17	57	216	253	237	158	399	384	429	426	PIH
2011mTn5STM.1.17.E10	17	58	87	103	128	73	168	163	222	183	PIH
2011mTn5STM.1.17.E11	17	59	63	78	91	72	139	111	125	142	PIH
2011mTn5STM.1.17.E12	17	60	89	140	115	86	192	212	231	187	PIH
2011mTn5STM.1.17.F02	17	62	106	127	130	108	208	226	255	225	PIH
2011mTn5STM.1.17.F03	17	63	50	47	62	37	131	115	135	121	PIH
2011mTn5STM.1.17.F04	17	64	79	99	92	62	136	149	193	155	PIH
2011mTn5STM.1.17.F05	17	65	93	130	126	97	146	155	154	137	PIH
2011mTn5STM.1.17.F06	17	66	98	102	83	73	123	140	162	154	PIH
2011mTn5STM.1.17.F07	17	67	84	90	79	48	133	165	152	174	PIH
2011mTn5STM.1.17.F08	17	68	2				1	1	1		PIH
2011mTn5STM.1.17.F09	17	69	95	98	83	71	189	185	232	176	PIH
2011mTn5STM.1.17.F10	17	70	127	149	150	89	242	230	265	230	PIH
2011mTn5STM.1.17.F11	17	71	52	76	80	54	154	140	178	141	PIH
2011mTn5STM.1.17.F12	17	72	449	522	458	384	205	214	255	195	PIH
2011mTn5STM.1.17.G01	17	73	181	216	175	151	350	379	462	306	PIH
2011mTn5STM.1.17.G02	17	74	532	571	593	426	610	649	744	640	PIH
2011mTn5STM.1.17.G04	17	76	491	494	581	417	282	264	290	258	PIH
2011mTn5STM.1.17.G05	17	77	112	125	141	75	175	189	265	226	PIH
2011mTn5STM.1.17.G07	17	79	94	97	87	68	169	171	235	155	PIH
2011mTn5STM.1.17.G09	17	81	123	202	207	141	382	364	388	351	PIH
2011mTn5STM.1.17.G10	17	82	117	126	78	72	170	148	208	192	PIH
2011mTn5STM.1.17.G11	17	83	71	73	101	61	175	184	199	164	PIH
2011mTn5STM.1.17.G12	17	84	115	178	192	117	348	351	439	401	PIH
2011mTn5STM.2.17.C01	17	85	195	209	183	156	293	326	375	370	PIH
2011mTn5STM.1.17.H02	17	86	169	173	153	135	287	257	285	270	PIH
2011mTn5STM.1.17.H03	17	87	144	157	160	112	246	287	309	229	PIH
2011mTn5STM.1.17.A04	17	88	171	176	156	157	234	246	253	192	PIH
2011mTn5STM.1.17.H05	17	89	63	99	75	61	132	135	166	146	PIH
2011mTn5STM.1.17.H06	17	90	1650	1963	2359	1594	733	810	889	788	PIH
2011mTn5STM.1.17.H07	17	91	1369	1441	1515	1243	586	545	702	600	PIH
2011mTn5STM.1.17.H08	17	92	196	205	194	142	283	303	383	338	PIH
2011mTn5STM.2.17.G01	17	93	49	58	71	47	128	154	155	151	PIH
2011mTn5STM.1.17.H10	17	94	86	94	78	53	126	134	169	113	PIH
2011mTn5STM.1.17.H11	17	95	2	2	2	6	3	15	8	4	PIH
2011mTn5STM.1.17.H12	17	96	149	208	180	130	311	340	390	337	PIH
2011mTn5STM.1.17.A01	17	97	34	60	43	34	203	214	276	218	PIH
2011mTn5STM.2.17.A02	17	98	181	289	313	189	469	432	537	437	PIH
2011mTn5STM.5.17.G03	17	100	54	62	59	46	109	107	126	111	PIH
2011mTn5STM.2.17.A05	17	101	113	127	148	112	295	306	353	314	PIH
2011mTn5STM.5.17.H03	17	102	243	248	221	169	412	396	466	427	PIH
2011mTn5STM.2.17.A07	17	103	72	82	86	63	182	175	224	163	PIH
2011mTn5STM.2.17.A08	17	104	155	169	156	128	295	374	370	316	PIH
2011mTn5STM.2.17.A09	17	105	182	245	258	178	451	408	472	385	PIH
2011mTn5STM.2.17.A10	17	106	67	60	48	58	88	98	104	88	PIH
2011mTn5STM.2.17.A11	17	107	145	154	164	129	370	374	457	383	PIH
2011mTn5STM.2.17.A12	17	108	108	142	158	103	305	341	409	346	PIH
2011mTn5STM.1.17.D01	17	109	215	309	333	178	463	417	505	412	PIH
2011mTn5STM.1.17.B09	17	110	83	85	78	82	145	146	209	172	PIH
2011mTn5STM.1.17.C11	17	112	141	142	176	102	232	214	303	247	PIH
2011mTn5STM.2.17.B06	17	114	135	136	120	85	188	193	211	175	PIH
2011mTn5STM.2.17.B07	17	115	41	43	40	27	123	139	142	141	PIH
2011mTn5STM.2.17.B08	17	116	42	42	43	48	113	115	108	84	PIH
2011mTn5STM.2.17.B09	17	117	146	188	183	108	179	227	237	237	PIH
2011mTn5STM.2.17.B10	17	118	96	134	106	54	171	161	208	165	PIH
2011mTn5STM.5.17.C04	17	119	52	100	81	73	154	204	235	180	PIH
2011mTn5STM.2.17.B12	17	120	288	339	268	243	224	226	281	246	PIH
2011mTn5STM.1.17.F01	17	121	428	458	383	355	328	344	376	305	PIH
2011mTn5STM.1.17.E09	17	122	64	72	84	55	174	141	141	124	PIH
2011mTn5STM.2.17.C03	17	123	83	100	80	58	130	119	154	159	PIH
2011mTn5STM.2.17.C04	17	124	961	1333	1590	885	529	521	615	527	PIH
2011mTn5STM.2.17.C06	17	126	76	103	84	66	109	119	138	123	PIH
2011mTn5STM.2.17.C07	17	127	121	138	130	85	172	176	181	176	PIH
2011mTn5STM.2.17.C08	17	128	144	164	163	126	196	191	224	192	PIH
2011mTn5STM.2.17.C09	17	129	709	746	669	528	301	341	354	322	PIH
2011mTn5STM.2.17.C10	17	130	142	148	150	114	184	212	264	201	PIH
2011mTn5STM.2.17.C11	17	131	61	56	23	46	129	160	190	148	PIH
2011mTn5STM.2.17.C12	17	132	97	98	81	70	232	236	272	256	PIH
2011mTn5STM.2.17.D01	17	133	239	267	228	223	225	258	274	281	PIH
2011mTn5STM.2.17.D02	17	134	155	220	175	119	172	192	234	212	PIH
2011mTn5STM.2.17.D03	17	135	109	102	111	84	189	174	228	191	PIH
2011mTn5STM.2.17.D05	17	137	347	431	525	287	302	278	310	271	PIH
2011mTn5STM.2.17.D06	17	138	155	141	175	102	237	215	241	225	PIH
2011mTn5STM.2.17.D07	17	139	83	95	90	83	153	155	184	142	PIH
2011mTn5STM.5.17.A04	17	140	126	147	158	112	238	263	303	269	PIH
2011mTn5STM.2.17.D09	17	141	75	118	104	91	171	165	185	176	PIH
2011mTn5STM.5.17.F04	17	144	2				4	1	3	1	PIH
2011mTn5STM.1.17.H01	17	145	65	79	91	59	137	159	184	139	PIH
2011mTn5STM.1.17.H09	17	146	70	90	73	74	180	163	160	161	PIH
2011mTn5STM.2.17.E03	17	147	71	59	61	44	110	99	155	126	PIH
2011mTn5STM.2.17.E04	17	148	163	128	119	100	158	183	225	171	PIH
2011mTn5STM.2.17.E05	17	149	364	440	438	298	240	231	267	238	PIH
2011mTn5STM.2.17.E06	17	150	16	23	29	20	52	51	75	40	PIH
2011mTn5STM.2.17.E07	17	151	1260	1517	1533	1057	445	455	518	417	PIH
2011mTn5STM.2.17.E08	17	152	59	59	64	45	82	74	83	88	PIH
2011mTn5STM.2.17.E09	17	153	69	80	71	45	94	119	126	111	PIH
2011mTn5STM.2.17.E10	17	154	47	58	58	35	120	121	122	108	PIH
2011mTn5STM.5.17.E04	17	155	893	1016	906	825	339	350	393	351	PIH
2011mTn5STM.5.17.E03	17	158	33	47	36	42	134	132	178	142	PIH
2011mTn5STM.2.17.F03	17	159	156	168	243	115	213	220	237	202	PIH
2011mTn5STM.2.17.F04	17	160	105	116	105	74	138	139	181	158	PIH
2011mTn5STM.2.17.F05	17	161	39	40	52	25	81	82	80	76	PIH
2011mTn5STM.2.17.F06	17	162	1	1			1	2			PIH
2011mTn5STM.2.17.F07	17	163	92	111	102	93	147	165	163	170	PIH
2011mTn5STM.2.17.F08	17	164	50	47	49	45	64	70	95	71	PIH
2011mTn5STM.2.17.F09	17	165	92	80	44	46	82	77	107	95	PIH
2011mTn5STM.2.17.F10	17	166	152	173	173	156	134	159	144	146	PIH
2011mTn5STM.2.17.F11	17	167	133	151	138	128	204	228	244	228	PIH
2011mTn5STM.2.17.F12	17	168	90	81	115	74	272	262	320	243	PIH
2011mTn5STM.1.17.G03	17	169	105	129	127	90	184	195	202	187	PIH
2011mTn5STM.1.17.C10	17	170	2	2	3		3	1	1	3	PIH
2011mTn5STM.2.17.G04	17	172	29	18	12	23	200	193	224	194	PIH
2011mTn5STM.2.17.G05	17	173	105	123	118	82	171	223	228	213	PIH
2011mTn5STM.1.17.G06	17	174	93	142	129	73	233	240	282	232	PIH
2011mTn5STM.2.17.G06	17	174	93	142	129	73	233	240	282	232	PIH
2011mTn5STM.2.17.G07	17	175	273	323	321	256	329	272	365	305	PIH
2011mTn5STM.2.17.G08	17	176	33	35	40	40	81	67	95	79	PIH
2011mTn5STM.2.17.G09	17	177	605	696	790	508	421	514	499	468	PIH
2011mTn5STM.2.17.G10	17	178	29	51	55	42	144	122	165	162	PIH
2011mTn5STM.2.17.G11	17	179	1391	1777	1766	1284	517	598	615	489	PIH
2011mTn5STM.5.17.G04	17	180	142	119	174	80	244	258	344	279	PIH
2011mTn5STM.1.17.G08	17	181	86	109	88	70	141	140	203	194	PIH
2011mTn5STM.2.17.H03	17	183	154	194	140	164	303	287	358	284	PIH
2011mTn5STM.2.17.H04	17	184	156	178	145	131	278	309	358	302	PIH
2011mTn5STM.2.17.H05	17	185	195	236	278	166	387	449	471	429	PIH
2011mTn5STM.2.17.H06	17	186	104	178	140	105	265	302	314	253	PIH
2011mTn5STM.2.17.H07	17	187	274	326	268	220	377	415	500	452	PIH
2011mTn5STM.2.17.H08	17	188	225	229	188	153	263	257	330	254	PIH
2011mTn5STM.2.17.H09	17	189	134	152	144	126	196	233	305	250	PIH
2011mTn5STM.5.17.B04	17	190	2				2	1			PIH
2011mTn5STM.2.17.H11	17	191	18	14	10	10	34	47	29	36	PIH
2011mTn5STM.5.17.H04	17	192	228	289	208	185	414	416	489	423	PIH
2011mTn5STM.2.17.B02	17	193	104	126	110	96	176	202	241	193	PIH
2011mTn5STM.2.17.A03	17	194	45	42	54	37	127	138	150	106	PIH
2011mTn5STM.2.17.D04	17	195	94	109	105	86	201	184	242	185	PIH
2011mTn5STM.2.17.D10	17	196	120	118	81	72	155	135	156	150	PIH
2011mTn5STM.3.17.A05	17	197	2	1	3	2	29	27	35	28	PIH
2011mTn5STM.3.17.A06	17	198	237	220	201	164	397	376	476	405	PIH
2011mTn5STM.3.17.A07	17	199	167	193	139	172	209	212	231	226	PIH
2011mTn5STM.3.17.A08	17	200	166	204	169	151	325	344	412	363	PIH
2011mTn5STM.3.17.A09	17	201	120	175	156	132	303	307	399	323	PIH
2011mTn5STM.3.17.A10	17	202	195	237	217	164	251	337	370	325	PIH
2011mTn5STM.2.17.C02	17	205	227	200	199	184	128	120	165	145	PIH
2011mTn5STM.2.17.B03	17	206	333	343	317	290	197	199	275	234	PIH
2011mTn5STM.2.17.H10	17	208	109	130	140	86	241	231	288	219	PIH
2011mTn5STM.3.17.B05	17	209	425	471	461	354	249	315	377	310	PIH
2011mTn5STM.3.17.B06	17	210	57	75	92	32	155	203	208	163	PIH
2011mTn5STM.3.17.B07	17	211	533	605	841	411	316	350	454	348	PIH
2011mTn5STM.3.17.B09	17	213	126	139	158	106	233	210	259	249	PIH
2011mTn5STM.3.17.B10	17	214	75	120	87	60	130	143	143	175	PIH
2011mTn5STM.3.17.B11	17	215	164	229	215	161	191	215	232	167	PIH
2011mTn5STM.3.17.B12	17	216	135	194	194	148	368	373	465	338	PIH
2011mTn5STM.3.17.C01	17	217	243	199	192	173	202	207	237	228	PIH
2011mTn5STM.3.17.C02	17	218	120	147	138	68	213	231	266	210	PIH
2011mTn5STM.3.17.C03	17	219	350	401	389	275	753	673	826	723	PIH
2011mTn5STM.2.17.E12	17	221	1	1	1		3	1	1		PIH
2011mTn5STM.3.17.C07	17	223	75	70	96	62	127	160	124	134	PIH
2011mTn5STM.3.17.C08	17	224	87	126	62	85	149	142	196	171	PIH
2011mTn5STM.3.17.C09	17	225	96	100	96	90	163	134	192	129	PIH
2011mTn5STM.3.17.C10	17	226	81	83	64	76	112	136	137	126	PIH
2011mTn5STM.3.17.C11	17	227	130	143	117	80	205	198	237	193	PIH
2011mTn5STM.3.17.C12	17	228	228	300	240	171	404	422	450	398	PIH
2011mTn5STM.2.17.E02	17	229	72	65	65	38	107	105	131	115	PIH
2011mTn5STM.2.17.G03	17	230	80	82	58	52	74	85	113	92	PIH
2011mTn5STM.2.17.B05	17	231	137	136	116	95	196	178	196	168	PIH
2011mTn5STM.2.17.B11	17	232	72	79	89	61	205	191	231	200	PIH
2011mTn5STM.2.17.G12	17	233	110	115	96	92	183	195	212	151	PIH
2011mTn5STM.3.17.D06	17	234	132	132	158	95	228	199	284	227	PIH
2011mTn5STM.3.17.D07	17	235	263	384	336	269	203	210	265	197	PIH
2011mTn5STM.3.17.D08	17	236	85	84	74	50	100	110	145	121	PIH
2011mTn5STM.3.17.D09	17	237	58	92	54	66	117	122	144	116	PIH
2011mTn5STM.3.17.D10	17	238	29	19	29	22	68	73	86	69	PIH
2011mTn5STM.3.17.D12	17	240	201	317	366	229	496	439	577	486	PIH
2011mTn5STM.2.17.F02	17	241	506	596	547	424	337	336	416	366	PIH
2011mTn5STM.3.17.E02	17	242	59	64	51	57	100	98	116	97	PIH
2011mTn5STM.2.17.D11	17	244	98	116	132	72	229	250	281	223	PIH
2011mTn5STM.2.17.H12	17	245	1				4	2			PIH
2011mTn5STM.3.17.E06	17	246	40	50	30	46	80	62	84	72	PIH
2011mTn5STM.3.17.E07	17	247	75	86	68	39	122	152	151	116	PIH
2011mTn5STM.3.17.E08	17	248	86	84	87	64	136	129	157	139	PIH
2011mTn5STM.3.17.E09	17	249	103	102	82	60	111	111	109	111	PIH
2011mTn5STM.3.17.E10	17	250	64	118	73	63	159	165	171	148	PIH
2011mTn5STM.3.17.E11	17	251	11	12	25	14	60	57	43	33	PIH
2011mTn5STM.2.17.G02	17	253	97	141	156	92	279	278	269	256	PIH
2011mTn5STM.3.17.F05	17	257	538	615	577	441	276	278	322	313	PIH
2011mTn5STM.3.17.F06	17	258	31	29	58	28	62	79	104	64	PIH
2011mTn5STM.3.17.F07	17	259	122	109	79	80	113	140	156	139	PIH
2011mTn5STM.3.17.F08	17	260	58	58	101	48	172	146	175	137	PIH
2011mTn5STM.3.17.F09	17	261	102	122	110	74	190	210	202	182	PIH
2011mTn5STM.3.17.F10	17	262	235	285	333	241	338	318	372	357	PIH
2011mTn5STM.3.17.F11	17	263	152	143	146	111	182	245	244	189	PIH
2011mTn5STM.2.17.H02	17	265	236	312	274	185	397	414	486	406	PIH
2011mTn5STM.2.17.A04	17	266	120	136	103	104	198	204	222	231	PIH
2011mTn5STM.2.17.A06	17	267	263	284	260	206	437	397	480	393	PIH
2011mTn5STM.2.17.E11	17	268	91	81	99	62	126	155	188	153	PIH
2011mTn5STM.3.17.G06	17	270	179	265	267	139	503	507	567	491	PIH
2011mTn5STM.3.17.G07	17	271	131	144	168	98	239	223	327	281	PIH
2011mTn5STM.3.17.G08	17	272	91	92	82	86	137	174	170	148	PIH
2011mTn5STM.3.17.G09	17	273	31	35	31	20	56	77	100	90	PIH
2011mTn5STM.3.17.H11	17	275	358	460	383	301	411	404	469	416	PIH
2011mTn5STM.3.17.G12	17	276	174	239	290	165	391	429	481	449	PIH
2011mTn5STM.2.17.B04	17	278	100	137	124	112	396	465	505	475	PIH
2011mTn5STM.2.17.D08	17	279	98	96	81	71	126	154	139	157	PIH
2011mTn5STM.2.17.D12	17	280	120	145	155	112	218	213	254	213	PIH
2011mTn5STM.3.17.H05	17	281	139	175	154	118	270	245	295	246	PIH
2011mTn5STM.3.17.H06	17	282	153	191	161	124	250	250	294	257	PIH
2011mTn5STM.3.17.H07	17	283	212	197	248	150	297	366	394	328	PIH
2011mTn5STM.3.17.H09	17	285	137	145	155	95	304	286	382	296	PIH
2011mTn5STM.3.17.H12	17	288	148	177	137	158	198	245	273	206	PIH
2011mTn5STM.4.17.A01	17	289	48	58	57	69	124	108	164	108	PIH
2011mTn5STM.4.17.B02	17	290	82	85	86	56	159	152	136	127	PIH
2011mTn5STM.4.17.A03	17	291	260	256	188	177	217	221	263	247	PIH
2011mTn5STM.4.17.A05	17	293	195	226	256	152	485	483	507	460	PIH
2011mTn5STM.4.17.A06	17	294	294	341	287	216	447	424	580	523	PIH
2011mTn5STM.4.17.A07	17	295	92	131	133	76	316	290	333	280	PIH
2011mTn5STM.4.17.A08	17	296	244	267	241	183	417	487	513	436	PIH
2011mTn5STM.4.17.A09	17	297	226	226	253	149	488	502	648	532	PIH
2011mTn5STM.4.17.A11	17	299	152	162	126	119	273	244	329	206	PIH
2011mTn5STM.4.17.A12	17	300	84	132	117	76	184	179	241	177	PIH
2011mTn5STM.4.17.B04	17	304	121	151	94	95	191	192	230	207	PIH
2011mTn5STM.4.17.B05	17	305	122	142	132	113	193	168	237	163	PIH
2011mTn5STM.4.17.B06	17	306	6	3	4	3	23	23	31	29	PIH
2011mTn5STM.4.17.B07	17	307	102	109	85	78	181	186	215	189	PIH
2011mTn5STM.4.17.B08	17	308	81	96	96	61	159	143	207	162	PIH
2011mTn5STM.4.17.B09	17	309	129	125	105	107	190	162	198	186	PIH
2011mTn5STM.4.17.B10	17	310	91	146	172	119	288	313	346	304	PIH
2011mTn5STM.4.17.B11	17	311	109	131	125	114	269	302	305	269	PIH
2011mTn5STM.4.17.B12	17	312	99	144	112	123	208	178	183	186	PIH
2011mTn5STM.4.17.C01	17	313	191	303	201	148	351	360	456	393	PIH
2011mTn5STM.4.17.C02	17	314	66	79	57	48	160	152	194	153	PIH
2011mTn5STM.4.17.C03	17	315	48	44	45	46	97	108	141	110	PIH
2011mTn5STM.4.17.C04	17	316	114	110	81	63	144	147	196	143	PIH
2011mTn5STM.4.17.C05	17	317	40	21	37	27	77	71	83	97	PIH
2011mTn5STM.4.17.A02	17	317	40	21	37	27	77	71	83	97	PIH
2011mTn5STM.4.17.C06	17	318	45	50	92	42	110	104	82	61	PIH
2011mTn5STM.4.17.C07	17	319	1	1			2	1	1		PIH
2011mTn5STM.4.17.C09	17	321	119	144	151	117	242	277	285	274	PIH
2011mTn5STM.4.17.C11	17	323	109	86	79	80	117	136	155	148	PIH
2011mTn5STM.4.17.C12	17	324	176	234	297	151	467	425	530	431	PIH
2011mTn5STM.4.17.D02	17	326	119	127	109	82	187	185	199	159	PIH
2011mTn5STM.4.17.D03	17	327	30	35	59	19	103	104	107	84	PIH
2011mTn5STM.4.17.D04	17	328	83	103	70	59	129	124	161	126	PIH
2011mTn5STM.4.17.D05	17	329	129	145	143	94	208	209	232	183	PIH
2011mTn5STM.4.17.D07	17	331	1978	2306	2203	1671	598	737	799	631	PIH
2011mTn5STM.4.17.D08	17	332	567	552	589	497	197	219	286	228	PIH
2011mTn5STM.4.17.D09	17	333	856	1044	995	674	373	406	457	402	PIH
2011mTn5STM.4.17.D11	17	335	94	93	94	83	140	157	150	156	PIH
2011mTn5STM.4.17.D12	17	336	193	218	230	176	438	469	465	460	PIH
2011mTn5STM.4.17.E01	17	337	74	109	111	78	205	192	216	174	PIH
2011mTn5STM.4.17.E03	17	339	49	57	64	54	99	91	110	74	PIH
2011mTn5STM.4.17.E04	17	340	62	64	79	55	142	162	183	153	PIH
2011mTn5STM.4.17.E06	17	342	68	74	78	47	116	101	131	105	PIH
2011mTn5STM.4.17.E07	17	343	129	134	127	104	174	147	186	156	PIH
2011mTn5STM.4.17.E09	17	345	70	62	64	55	89	103	117	86	PIH
2011mTn5STM.4.17.E10	17	346	113	153	101	86	187	216	236	186	PIH
2011mTn5STM.4.17.E11	17	347	159	175	142	108	206	205	213	183	PIH
2011mTn5STM.4.17.E12	17	348	195	283	302	179	413	409	478	398	PIH
2011mTn5STM.4.17.F03	17	351	280	316	333	228	217	248	298	244	PIH
2011mTn5STM.4.17.F04	17	352	276	270	293	226	200	232	246	205	PIH
2011mTn5STM.4.17.F06	17	354	64	72	66	61	140	152	191	159	PIH
2011mTn5STM.4.17.F08	17	356	119	145	134	87	210	205	198	199	PIH
2011mTn5STM.4.17.F10	17	358	68	51	71	44	110	132	121	122	PIH
2011mTn5STM.4.17.F12	17	360	197	238	211	152	414	398	461	421	PIH
2011mTn5STM.4.17.G01	17	361	79	114	93	83	222	200	267	184	PIH
2011mTn5STM.4.17.G02	17	362	41	69	58	62	131	151	188	127	PIH
2011mTn5STM.4.17.G03	17	363	102	83	88	77	122	128	144	130	PIH
2011mTn5STM.4.17.G04	17	364	112	137	111	98	152	103	151	118	PIH
2011mTn5STM.4.17.G05	17	365	129	150	156	112	242	244	290	259	PIH
2011mTn5STM.4.17.G06	17	366	78	136	134	81	219	230	263	239	PIH
2011mTn5STM.4.17.G07	17	367	110	106	120	74	172	205	235	189	PIH
2011mTn5STM.4.17.G08	17	368	187	195	221	140	232	261	266	261	PIH
2011mTn5STM.4.17.G09	17	369	108	190	181	124	217	239	303	239	PIH
2011mTn5STM.4.17.G10	17	370	122	128	112	89	202	158	218	196	PIH
2011mTn5STM.4.17.G11	17	371	122	136	145	94	208	217	247	229	PIH
2011mTn5STM.4.17.G12	17	372	79	82	95	66	134	135	177	157	PIH
2011mTn5STM.4.17.H01	17	373	2	1	1		1	3	3	1	PIH
2011mTn5STM.4.17.H03	17	375	137	165	163	124	229	234	259	221	PIH
2011mTn5STM.4.17.H04	17	376	161	165	163	130	213	245	257	276	PIH
2011mTn5STM.4.17.H05	17	377	167	237	184	125	267	238	317	283	PIH
2011mTn5STM.4.17.H06	17	378	114	198	174	128	309	292	383	319	PIH
2011mTn5STM.4.17.H07	17	379	212	239	251	195	365	388	440	364	PIH
2011mTn5STM.4.17.H09	17	381	82	96	97	76	163	156	201	141	PIH
2011mTn5STM.4.17.H10	17	382	265	261	219	195	344	315	412	356	PIH
2011mTn5STM.4.17.H11	17	383	189	264	237	165	402	440	457	447	PIH
2011mTn5STM.3.17.A01	17	385	4	9	7	6	24	40	32	24	PIH
2011mTn5STM.3.17.F01	17	386	134	138	138	96	286	255	312	245	PIH
2011mTn5STM.5.17.C01	17	387	77	84	77	51	126	136	185	165	PIH
2011mTn5STM.3.17.D03	17	388	38	38	25	19	50	66	70	41	PIH
2011mTn5STM.3.17.A04	17	389	114	157	111	101	250	291	281	292	PIH
2011mTn5STM.3.17.G04	17	390	90	93	72	86	129	142	148	127	PIH
2011mTn5STM.3.17.D11	17	392	43	61	68	51	88	107	126	102	PIH
2011mTn5STM.5.17.B02	17	393	71	74	57	58	142	128	167	128	PIH
2011mTn5STM.4.17.B03	17	394	500	598	613	423	322	330	377	299	PIH
2011mTn5STM.4.17.F09	17	395	122	142	114	99	216	250	248	268	PIH
2011mTn5STM.4.17.H12	17	396	293	329	285	211	241	255	268	257	PIH
2011mTn5STM.5.17.A01	17	397	75	83	69	75	137	138	158	147	PIH
2011mTn5STM.3.17.D02	17	399	116	172	150	115	226	245	316	231	PIH
2011mTn5STM.3.17.E03	17	400	90	100	74	67	161	183	200	187	PIH
2011mTn5STM.3.17.B04	17	401	80	89	72	67	160	159	203	195	PIH
2011mTn5STM.5.17.F01	17	402	106	101	69	94	121	139	167	110	PIH
2011mTn5STM.3.17.B08	17	403	48	51	43	27	73	66	100	65	PIH
2011mTn5STM.3.17.G11	17	404	90	99	90	117	170	160	192	172	PIH
2011mTn5STM.4.17.A04	17	406	382	416	467	286	581	594	659	578	PIH
2011mTn5STM.4.17.A10	17	407	231	285	212	160	321	336	360	361	PIH
2011mTn5STM.5.17.F02	17	408	1	3	3		11	5	17	5	PIH
2011mTn5STM.3.17.B01	17	409	150	177	167	123	393	458	488	432	PIH
2011mTn5STM.3.17.G01	17	410	174	210	181	133	282	340	370	301	PIH
2011mTn5STM.3.17.F02	17	411	80	67	72	55	147	164	188	139	PIH
2011mTn5STM.5.17.D01	17	412	123	128	132	114	149	139	185	145	PIH
2011mTn5STM.3.17.H04	17	414	147	151	131	112	246	270	286	260	PIH
2011mTn5STM.5.17.G01	17	415	81	95	95	77	151	163	191	143	PIH
2011mTn5STM.3.17.A12	17	416	65	87	99	69	209	217	256	192	PIH
2011mTn5STM.4.17.E05	17	418	110	109	97	88	154	158	193	171	PIH
2011mTn5STM.4.17.C10	17	419	36	59	43	45	83	83	86	73	PIH
2011mTn5STM.5.17.G02	17	420	51	72	67	43	125	127	148	131	PIH
2011mTn5STM.3.17.G02	17	423	130	151	122	85	184	133	197	139	PIH
2011mTn5STM.5.17.E01	17	424	66	66	74	62	137	138	182	151	PIH
2011mTn5STM.3.17.C05	17	426	116	130	100	87	165	163	182	163	PIH
2011mTn5STM.5.17.H01	17	427	122	180	139	93	287	306	319	311	PIH
2011mTn5STM.3.17.E12	17	428	70	78	96	84	173	187	190	142	PIH
2011mTn5STM.4.17.D01	17	429	412	562	525	369	527	559	688	538	PIH
2011mTn5STM.4.17.F05	17	430	26	34	32	27	57	63	89	52	PIH
2011mTn5STM.4.17.D10	17	431	682	850	777	654	420	397	437	385	PIH
2011mTn5STM.5.17.H02	17	432	167	207	213	157	427	426	507	420	PIH
2011mTn5STM.5.17.B01	17	433	118	131	132	81	184	208	242	199	PIH
2011mTn5STM.3.17.H02	17	435	122	149	181	112	290	282	379	302	PIH
2011mTn5STM.3.17.F03	17	436	112	163	152	96	134	148	196	174	PIH
2011mTn5STM.3.17.C04	17	437	72	79	60	53	99	85	119	88	PIH
2011mTn5STM.3.17.D05	17	438	142	157	214	134	182	177	224	175	PIH
2011mTn5STM.3.17.H08	17	439	95	115	139	87	223	223	274	211	PIH
2011mTn5STM.3.17.F12	17	440	163	218	207	156	416	411	460	387	PIH
2011mTn5STM.4.17.F01	17	441	144	173	165	157	284	296	349	271	PIH
2011mTn5STM.4.17.D06	17	442	67	77	77	69	163	161	189	161	PIH
2011mTn5STM.5.17.D02	17	443	6	12	9	5	39	45	54	36	PIH
2011mTn5STM.5.17.A03	17	444	155	195	234	108	315	336	378	344	PIH
2011mTn5STM.3.17.A03	17	447	151	150	127	106	225	255	263	240	PIH
2011mTn5STM.3.17.D04	17	449	36	73	49	42	86	100	106	67	PIH
2011mTn5STM.3.17.E05	17	450	90	87	72	61	100	114	140	116	PIH
2011mTn5STM.4.17.B01	17	452	159	155	159	122	315	316	383	331	PIH
2011mTn5STM.4.17.E02	17	453	111	139	95	87	197	233	230	246	PIH
2011mTn5STM.4.17.F07	17	454	580	684	801	475	404	432	509	394	PIH
2011mTn5STM.5.17.C02	17	455	61	64	68	51	148	175	188	171	PIH
2011mTn5STM.5.17.B03	17	456	78	73	109	84	145	139	146	112	PIH
2011mTn5STM.3.17.D01	17	457	469	540	552	395	478	533	610	553	PIH
2011mTn5STM.3.17.A02	17	458	177	210	198	152	347	340	372	346	PIH
2011mTn5STM.3.17.B03	17	459	40	52	64	54	111	108	154	109	PIH
2011mTn5STM.3.17.G03	17	460	85	89	83	60	142	145	169	133	PIH
2011mTn5STM.3.17.E04	17	461	391	541	646	444	301	263	317	250	PIH
2011mTn5STM.3.17.G05	17	462	739	962	1182	625	435	490	533	484	PIH
2011mTn5STM.3.17.H10	17	463	145	147	192	81	351	341	369	298	PIH
2011mTn5STM.4.17.F02	17	465	52	72	68	59	117	129	164	129	PIH
2011mTn5STM.4.17.C08	17	466	77	77	100	71	147	156	151	161	PIH
2011mTn5STM.5.17.E02	17	467	70	38	47	50	94	100	123	92	PIH
2011mTn5STM.5.17.C03	17	468	122	127	107	75	154	150	201	147	PIH
2011mTn5STM.3.17.E01	17	469	146	204	150	138	326	334	381	307	PIH
2011mTn5STM.3.17.B02	17	470	103	121	143	78	246	236	257	208	PIH
2011mTn5STM.3.17.H03	17	472	86	99	78	77	132	132	141	127	PIH
2011mTn5STM.3.17.F04	17	473	95	102	112	66	191	177	199	182	PIH
2011mTn5STM.3.17.C06	17	474	89	123	74	60	156	167	153	177	PIH
2011mTn5STM.3.17.A11	17	475	79	90	80	53	174	204	233	174	PIH
2011mTn5STM.5.17.A02	17	476	116	140	102	76	176	177	198	186	PIH
2011mTn5STM.4.17.H02	17	477	118	139	117	108	191	207	237	195	PIH
2011mTn5STM.4.17.E08	17	478	52	65	51	43	97	93	137	105	PIH
2011mTn5STM.4.17.F11	17	479	130	175	220	98	305	300	338	347	PIH
2011mTn5STM.5.17.D03	17	480	35	48	40	47	83	98	111	94	PIH
2011mTn5STM.2.18.A01	18	1	58	49	53	49	128	119	128	102	PIH
2011mTn5STM.1.18.H04	18	4	124	109	108	95	203	235	232	204	PIH
2011mTn5STM.1.18.A05	18	5	262	237	230	155	544	528	505	540	PIH
2011mTn5STM.1.18.A06	18	6	221	183	167	111	345	390	421	389	PIH
2011mTn5STM.1.18.A07	18	7	242	267	242	187	426	442	462	449	PIH
2011mTn5STM.1.18.A08	18	8	623	526	515	378	741	735	694	698	PIH
2011mTn5STM.1.18.A09	18	9	772	688	672	477	583	606	601	583	PIH
2011mTn5STM.1.18.A10	18	10	4	8	14	5	108	135	93	108	PIH
2011mTn5STM.1.18.A11	18	11	173	141	120	96	249	272	281	240	PIH
2011mTn5STM.1.18.A12	18	12	314	297	248	216	504	524	626	517	PIH
2011mTn5STM.1.18.B01	18	13	110	94	115	82	216	234	258	236	PIH
2011mTn5STM.1.18.B03	18	15	162	135	129	91	202	226	243	221	PIH
2011mTn5STM.1.18.B04	18	16	3236	2372	2467	2033	1443	1417	1369	1325	PIH
2011mTn5STM.1.18.B05	18	17	156	145	161	98	275	278	275	272	PIH
2011mTn5STM.1.18.B06	18	18	1391	1110	1046	876	698	678	675	643	PIH
2011mTn5STM.1.18.B07	18	19	81	61	67	38	170	156	177	152	PIH
2011mTn5STM.1.18.B08	18	20	349	317	298	294	233	274	263	235	PIH
2011mTn5STM.2.18.E01	18	21	296	272	251	183	406	405	458	453	PIH
2011mTn5STM.1.18.B10	18	22	221	182	188	146	193	210	243	233	PIH
2011mTn5STM.1.18.B11	18	23	432	337	326	260	347	392	409	397	PIH
2011mTn5STM.1.18.B12	18	24	1703	1260	1324	1030	745	786	805	751	PIH
2011mTn5STM.1.18.C01	18	25	352	294	262	259	517	531	515	512	PIH
2011mTn5STM.1.18.C02	18	26	125	126	117	74	215	217	223	198	PIH
2011mTn5STM.1.18.C03	18	27	89	67	51	42	134	125	136	130	PIH
2011mTn5STM.1.18.C04	18	28	201	154	158	112	268	298	302	308	PIH
2011mTn5STM.1.18.C05	18	29	1904	1556	1852	1522	720	653	705	676	PIH
2011mTn5STM.1.18.C06	18	30	108	75	73	72	151	153	157	135	PIH
2011mTn5STM.1.18.C07	18	31	147	159	131	99	225	222	219	233	PIH
2011mTn5STM.1.18.C08	18	32	1729	1519	1388	1176	773	700	778	735	PIH
2011mTn5STM.1.18.C09	18	33	95	98	109	66	135	145	148	131	PIH
2011mTn5STM.2.18.H01	18	34	89	70	69	43	121	155	121	118	PIH
2011mTn5STM.1.18.C12	18	36	600	509	542	462	494	519	550	568	PIH
2011mTn5STM.2.18.B01	18	37	167	140	163	124	334	375	386	311	PIH
2011mTn5STM.1.18.D02	18	38	141	119	122	88	198	215	248	222	PIH
2011mTn5STM.1.18.D03	18	39	99	86	84	68	182	169	185	155	PIH
2011mTn5STM.1.18.D04	18	40	1968	1532	1583	1266	722	716	783	708	PIH
2011mTn5STM.1.18.D05	18	41	675	633	537	394	570	530	482	489	PIH
2011mTn5STM.1.18.D06	18	42	175	140	122	114	227	229	245	228	PIH
2011mTn5STM.1.18.D07	18	43	117	113	112	84	190	176	213	231	PIH
2011mTn5STM.1.18.D08	18	44	1009	782	998	732	809	823	922	735	PIH
2011mTn5STM.1.18.D09	18	45	89	74	81	51	164	175	151	181	PIH
2011mTn5STM.1.18.D10	18	46	673	609	639	488	423	396	398	365	PIH
2011mTn5STM.1.18.D11	18	47	290	217	225	177	257	253	282	277	PIH
2011mTn5STM.1.18.D12	18	48	23	43	30	31	94	90	91	83	PIH
2011mTn5STM.1.18.E01	18	49	296	252	316	214	485	529	522	544	PIH
2011mTn5STM.1.18.E02	18	50	137	117	93	88	234	208	204	212	PIH
2011mTn5STM.1.18.E03	18	51	354	297	350	207	325	309	401	316	PIH
2011mTn5STM.1.18.E04	18	52	145	127	137	116	212	171	223	167	PIH
2011mTn5STM.1.18.E05	18	53	138	109	110	70	217	179	239	164	PIH
2011mTn5STM.1.18.E06	18	54	97	86	78	50	117	100	131	118	PIH
2011mTn5STM.1.18.E07	18	55	195	151	154	118	340	404	391	324	PIH
2011mTn5STM.1.18.E08	18	56	546	401	466	361	245	234	233	230	PIH
2011mTn5STM.2.18.F01	18	57	22	22	26	15	420	409	411	364	PIH
2011mTn5STM.1.18.E10	18	58	136	102	100	63	272	256	245	273	PIH
2011mTn5STM.1.18.E11	18	59	3040	2647	3236	2438	1242	1271	1256	1264	PIH
2011mTn5STM.1.18.E12	18	60	146	139	101	92	234	217	242	224	PIH
2011mTn5STM.1.18.F02	18	62	151	136	136	101	287	267	301	265	PIH
2011mTn5STM.1.18.F03	18	63	118	113	111	88	206	225	205	206	PIH
2011mTn5STM.1.18.F04	18	64	133	131	141	81	319	308	356	311	PIH
2011mTn5STM.1.18.F05	18	65	87	90	104	78	138	155	152	142	PIH
2011mTn5STM.1.18.F06	18	66	138	127	91	83	197	231	231	228	PIH
2011mTn5STM.1.18.F07	18	67	956	798	800	708	459	484	436	446	PIH
2011mTn5STM.1.18.F08	18	68	2	1	3		1	1	1		PIH
2011mTn5STM.1.18.F09	18	69	913	741	777	598	446	458	462	448	PIH
2011mTn5STM.1.18.F10	18	70	97	62	92	51	265	294	305	265	PIH
2011mTn5STM.1.18.F11	18	71	162	159	167	115	304	335	333	272	PIH
2011mTn5STM.1.18.F12	18	72	67	56	54	52	110	126	126	87	PIH
2011mTn5STM.1.18.G01	18	73	353	291	361	272	1106	1130	1150	1043	PIH
2011mTn5STM.1.18.G02	18	74	573	525	527	373	959	969	1025	908	PIH
2011mTn5STM.1.18.G04	18	76	420	337	354	283	341	390	324	332	PIH
2011mTn5STM.1.18.G05	18	77	178	155	142	101	294	293	281	289	PIH
2011mTn5STM.1.18.G07	18	79	196	153	164	81	242	235	269	278	PIH
2011mTn5STM.1.18.G09	18	81	103	93	91	64	226	240	215	213	PIH
2011mTn5STM.1.18.G10	18	82	476	368	390	280	369	373	390	357	PIH
2011mTn5STM.1.18.G11	18	83	34	32	32	19	60	66	60	60	PIH
2011mTn5STM.1.18.G12	18	84	280	260	246	187	469	486	434	479	PIH
2011mTn5STM.2.18.C01	18	85	2	2	5	2	21	20	22	17	PIH
2011mTn5STM.1.18.H02	18	86	428	354	344	272	508	535	540	541	PIH
2011mTn5STM.1.18.H03	18	87	74	68	87	43	389	365	374	379	PIH
2011mTn5STM.1.18.A04	18	88	538	474	709	539	569	596	569	500	PIH
2011mTn5STM.1.18.H05	18	89	69	45	61	48	149	126	119	137	PIH
2011mTn5STM.1.18.H06	18	90	334	290	283	253	451	457	438	453	PIH
2011mTn5STM.1.18.H07	18	91	5047	4338	4790	3619	1665	1740	1824	1714	PIH
2011mTn5STM.1.18.H08	18	92	366	303	275	181	460	504	598	469	PIH
2011mTn5STM.2.18.G01	18	93	138	120	155	106	238	279	284	299	PIH
2011mTn5STM.1.18.H10	18	94	199	158	155	116	405	454	441	431	PIH
2011mTn5STM.1.18.H11	18	95	6	2	5	3	19	21	8	4	PIH
2011mTn5STM.1.18.H12	18	96	292	277	228	162	398	388	464	371	PIH
2011mTn5STM.1.18.A01	18	97	394	344	372	271	413	448	482	490	PIH
2011mTn5STM.2.18.A02	18	98	388	384	370	279	757	788	759	707	PIH
2011mTn5STM.5.18.G03	18	100	166	141	176	145	241	226	244	231	PIH
2011mTn5STM.2.18.A05	18	101	199	163	198	137	365	391	380	345	PIH
2011mTn5STM.5.18.H03	18	102	175	139	147	96	509	539	575	517	PIH
2011mTn5STM.2.18.A07	18	103	121	119	142	103	256	275	273	246	PIH
2011mTn5STM.2.18.A08	18	104	242	191	207	158	396	437	432	437	PIH
2011mTn5STM.2.18.A09	18	105	305	261	244	185	519	500	530	483	PIH
2011mTn5STM.2.18.A10	18	106	81	82	79	58	208	179	192	165	PIH
2011mTn5STM.2.18.A11	18	107	439	348	280	244	595	645	614	616	PIH
2011mTn5STM.2.18.A12	18	108	199	224	188	135	298	322	316	315	PIH
2011mTn5STM.1.18.D01	18	109	63	67	60	34	266	290	329	280	PIH
2011mTn5STM.1.18.B09	18	110	192	184	154	132	276	278	307	310	PIH
2011mTn5STM.1.18.C11	18	112	1677	1463	1402	1187	756	821	793	885	PIH
2011mTn5STM.2.18.B06	18	114	235	196	183	148	288	319	327	319	PIH
2011mTn5STM.2.18.B07	18	115	118	95	89	71	180	198	203	186	PIH
2011mTn5STM.2.18.B08	18	116	2	2	1	3	4	1	3	5	PIH
2011mTn5STM.2.18.B09	18	117	240	185	199	145	293	317	322	299	PIH
2011mTn5STM.2.18.B10	18	118	10	15	15	11	178	196	207	210	PIH
2011mTn5STM.5.18.C04	18	119	216	198	161	133	426	449	462	454	PIH
2011mTn5STM.2.18.B12	18	120	204	187	147	118	356	360	396	359	PIH
2011mTn5STM.1.18.F01	18	121	244	212	198	179	425	423	500	462	PIH
2011mTn5STM.1.18.E09	18	122	352	324	359	294	299	245	261	226	PIH
2011mTn5STM.2.18.C03	18	123	391	257	269	230	244	276	293	272	PIH
2011mTn5STM.2.18.C04	18	124	1804	1484	1299	1139	566	673	686	653	PIH
2011mTn5STM.2.18.C06	18	126	202	129	165	98	165	173	199	214	PIH
2011mTn5STM.2.18.C07	18	127	117	108	98	76	171	156	182	156	PIH
2011mTn5STM.2.18.C08	18	128	91	94	80	76	159	195	150	174	PIH
2011mTn5STM.2.18.C09	18	129	154	137	121	113	245	233	247	239	PIH
2011mTn5STM.2.18.C10	18	130	824	776	822	658	497	521	524	537	PIH
2011mTn5STM.2.18.C11	18	131	161	138	130	104	173	194	217	179	PIH
2011mTn5STM.2.18.C12	18	132	280	213	218	143	422	411	453	406	PIH
2011mTn5STM.2.18.D01	18	133	205	189	181	145	347	358	349	344	PIH
2011mTn5STM.2.18.D02	18	134	148	125	163	108	423	425	405	411	PIH
2011mTn5STM.2.18.D03	18	135	387	293	311	242	267	260	286	277	PIH
2011mTn5STM.2.18.D05	18	137	103	94	88	64	152	187	176	189	PIH
2011mTn5STM.2.18.D06	18	138	1090	897	968	759	584	610	600	566	PIH
2011mTn5STM.2.18.D07	18	139	196	157	192	107	258	301	313	271	PIH
2011mTn5STM.5.18.A04	18	140	248	225	217	153	459	478	518	494	PIH
2011mTn5STM.2.18.D09	18	141	13	16	11	12	101	91	100	79	PIH
2011mTn5STM.5.18.F04	18	144	1	3	4	1	24	24	22	14	PIH
2011mTn5STM.1.18.H01	18	145	63	52	60	32	94	100	83	99	PIH
2011mTn5STM.1.18.H09	18	146	60	56	44	45	131	125	158	116	PIH
2011mTn5STM.2.18.E03	18	147	84	63	70	46	130	127	147	141	PIH
2011mTn5STM.2.18.E04	18	148	328	282	272	210	238	260	287	292	PIH
2011mTn5STM.2.18.E05	18	149	131	96	76	82	206	160	202	198	PIH
2011mTn5STM.2.18.E06	18	150	35	26	41	20	68	79	80	77	PIH
2011mTn5STM.2.18.E07	18	151	87	82	56	59	175	166	148	142	PIH
2011mTn5STM.2.18.E08	18	152	76	71	77	56	135	143	144	138	PIH
2011mTn5STM.2.18.E09	18	153	104	98	103	76	171	178	171	195	PIH
2011mTn5STM.2.18.E10	18	154	85	73	63	64	172	167	172	166	PIH
2011mTn5STM.5.18.E04	18	155	161	125	126	100	363	354	457	396	PIH
2011mTn5STM.5.18.E03	18	158	95	63	79	58	171	142	170	169	PIH
2011mTn5STM.2.18.F03	18	159	374	298	312	266	280	326	303	324	PIH
2011mTn5STM.2.18.F04	18	160	126	120	102	74	186	188	189	188	PIH
2011mTn5STM.2.18.F05	18	161	44	47	49	34	103	128	84	98	PIH
2011mTn5STM.2.18.F06	18	162	65	53	58	40	114	139	140	113	PIH
2011mTn5STM.2.18.F07	18	163	154	110	133	92	149	183	190	169	PIH
2011mTn5STM.2.18.F08	18	164	63	77	68	37	133	131	139	131	PIH
2011mTn5STM.2.18.F09	18	165	45	35	36	22	101	91	122	99	PIH
2011mTn5STM.2.18.F10	18	166	28	20	14	18	63	58	62	59	PIH
2011mTn5STM.2.18.F11	18	167	138	105	100	77	273	251	234	254	PIH
2011mTn5STM.2.18.F12	18	168	109	86	76	70	236	190	224	228	PIH
2011mTn5STM.1.18.G03	18	169	171	160	154	104	281	288	290	273	PIH
2011mTn5STM.1.18.C10	18	170	372	282	310	218	256	253	286	239	PIH
2011mTn5STM.2.18.G04	18	172	172	154	147	104	284	253	249	265	PIH
2011mTn5STM.2.18.G05	18	173	100	91	102	76	165	181	175	179	PIH
2011mTn5STM.2.18.G06	18	174	191	148	148	92	312	307	332	280	PIH
2011mTn5STM.1.18.G06	18	174	191	148	148	92	312	307	332	280	PIH
2011mTn5STM.2.18.G07	18	175	460	439	455	325	376	382	418	389	PIH
2011mTn5STM.2.18.G08	18	176	48	47	61	40	92	101	117	101	PIH
2011mTn5STM.2.18.G09	18	177	196	155	170	105	261	270	315	299	PIH
2011mTn5STM.2.18.G10	18	178	84	100	81	66	182	153	162	178	PIH
2011mTn5STM.2.18.G11	18	179	5	4	6	4	5	5	3	5	PIH
2011mTn5STM.5.18.G04	18	180	333	287	247	211	545	545	609	576	PIH
2011mTn5STM.1.18.G08	18	181	299	270	276	220	320	365	345	342	PIH
2011mTn5STM.2.18.H03	18	183	224	204	181	142	395	379	414	461	PIH
2011mTn5STM.2.18.H04	18	184	301	232	245	195	423	440	474	448	PIH
2011mTn5STM.2.18.H05	18	185	313	299	300	197	488	482	439	425	PIH
2011mTn5STM.2.18.H06	18	186	241	198	203	152	434	478	456	450	PIH
2011mTn5STM.2.18.H07	18	187	345	311	347	256	707	658	707	740	PIH
2011mTn5STM.2.18.H08	18	188	164	141	128	111	299	300	342	282	PIH
2011mTn5STM.2.18.H09	18	189	295	225	214	198	516	469	548	483	PIH
2011mTn5STM.5.18.B04	18	190	1				1	1			PIH
2011mTn5STM.2.18.H11	18	191	301	233	222	160	588	616	551	510	PIH
2011mTn5STM.5.18.H04	18	192	215	186	158	124	410	412	366	400	PIH
2011mTn5STM.2.18.B02	18	193	158	112	123	89	215	242	265	218	PIH
2011mTn5STM.2.18.A03	18	194	90	84	88	60	195	205	192	213	PIH
2011mTn5STM.2.18.D04	18	195	124	94	98	69	164	176	182	184	PIH
2011mTn5STM.2.18.D10	18	196	137	113	113	74	190	184	220	244	PIH
2011mTn5STM.3.18.A05	18	197	126	119	103	95	244	187	175	193	PIH
2011mTn5STM.3.18.A06	18	198	32	28	36	24	193	184	198	185	PIH
2011mTn5STM.3.18.A07	18	199	124	108	144	89	258	250	263	275	PIH
2011mTn5STM.3.18.A08	18	200	206	149	121	119	266	290	295	301	PIH
2011mTn5STM.3.18.A09	18	201	4455	3897	3432	2823	1296	1228	1385	1281	PIH
2011mTn5STM.3.18.A10	18	202	248	192	183	142	384	403	396	417	PIH
2011mTn5STM.2.18.C02	18	205	48	37	40	36	107	101	113	100	PIH
2011mTn5STM.2.18.B03	18	206	2	3	2	7	10	11	6	8	PIH
2011mTn5STM.2.18.H10	18	208	7	11	13	12	43	53	39	38	PIH
2011mTn5STM.3.18.B05	18	209	205	190	170	101	278	313	309	321	PIH
2011mTn5STM.3.18.B06	18	210	69	50	65	44	136	137	143	117	PIH
2011mTn5STM.3.18.B07	18	211	2309	1880	1830	1579	734	847	898	859	PIH
2011mTn5STM.3.18.B09	18	213	221	177	208	138	224	231	237	225	PIH
2011mTn5STM.3.18.B10	18	214	53	37	47	45	131	130	151	125	PIH
2011mTn5STM.3.18.B11	18	215	134	98	93	80	206	211	240	219	PIH
2011mTn5STM.3.18.B12	18	216	51	41	52	32	311	322	335	267	PIH
2011mTn5STM.3.18.C01	18	217	178	182	153	139	285	324	314	294	PIH
2011mTn5STM.3.18.C02	18	218	107	93	103	74	185	200	221	215	PIH
2011mTn5STM.3.18.C03	18	219	523	483	538	363	1231	1305	1292	1156	PIH
2011mTn5STM.2.18.E12	18	221	66	64	60	61	177	209	177	162	PIH
2011mTn5STM.3.18.C07	18	223	56	43	57	34	98	128	112	109	PIH
2011mTn5STM.3.18.C08	18	224	101	85	96	51	166	148	187	157	PIH
2011mTn5STM.3.18.C09	18	225	364	322	293	252	254	253	241	256	PIH
2011mTn5STM.3.18.C10	18	226	153	121	117	92	209	236	219	237	PIH
2011mTn5STM.3.18.C11	18	227	129	111	88	63	220	214	214	206	PIH
2011mTn5STM.3.18.C12	18	228	246	208	209	168	362	355	375	365	PIH
2011mTn5STM.2.18.E02	18	229	90	83	78	55	140	136	130	140	PIH
2011mTn5STM.2.18.G03	18	230	65	59	79	38	148	149	180	158	PIH
2011mTn5STM.2.18.B05	18	231	104	110	135	77	200	210	200	183	PIH
2011mTn5STM.2.18.B11	18	232	110	112	90	57	252	267	267	217	PIH
2011mTn5STM.2.18.G12	18	233	147	145	185	98	316	362	295	273	PIH
2011mTn5STM.3.18.D06	18	234	124	80	98	69	226	219	199	211	PIH
2011mTn5STM.3.18.D07	18	235	153	130	105	88	223	199	231	245	PIH
2011mTn5STM.3.18.D08	18	236	124	128	137	97	180	189	174	188	PIH
2011mTn5STM.3.18.D09	18	237	80	70	67	60	181	192	187	188	PIH
2011mTn5STM.3.18.D10	18	238	38	25	40	30	63	77	65	68	PIH
2011mTn5STM.3.18.D12	18	240	51	51	46	34	129	105	134	110	PIH
2011mTn5STM.2.18.F02	18	241	142	194	131	104	235	251	260	233	PIH
2011mTn5STM.3.18.E02	18	242	114	92	80	62	171	177	190	179	PIH
2011mTn5STM.2.18.D11	18	244	247	203	179	141	301	272	330	265	PIH
2011mTn5STM.2.18.H12	18	245	1	1	1		5	4	1		PIH
2011mTn5STM.3.18.E06	18	246	65	58	62	50	127	107	127	117	PIH
2011mTn5STM.3.18.E07	18	247	78	79	58	39	110	118	127	126	PIH
2011mTn5STM.3.18.E08	18	248	91	94	71	69	158	159	182	168	PIH
2011mTn5STM.3.18.E09	18	249	91	99	81	44	122	132	174	137	PIH
2011mTn5STM.3.18.E10	18	250	108	123	92	73	170	150	190	188	PIH
2011mTn5STM.3.18.E11	18	251	12	13	27	12	67	68	40	33	PIH
2011mTn5STM.2.18.G02	18	253	265	225	214	168	321	359	351	342	PIH
2011mTn5STM.3.18.F05	18	257	1071	829	785	661	522	446	527	475	PIH
2011mTn5STM.3.18.F06	18	258	15	17	30	26	92	77	93	76	PIH
2011mTn5STM.3.18.F07	18	259	5325	4371	4658	3575	1797	2005	2012	2023	PIH
2011mTn5STM.3.18.F08	18	260	426	345	295	256	313	320	289	337	PIH
2011mTn5STM.3.18.F09	18	261	112	100	87	82	173	199	175	187	PIH
2011mTn5STM.3.18.F10	18	262	144	134	105	86	202	241	251	230	PIH
2011mTn5STM.3.18.F11	18	263	153	158	122	98	322	270	290	256	PIH
2011mTn5STM.2.18.H02	18	265	223	207	199	148	418	394	472	439	PIH
2011mTn5STM.2.18.A04	18	266	832	638	577	486	646	642	731	691	PIH
2011mTn5STM.2.18.A06	18	267	120	81	85	67	202	165	172	158	PIH
2011mTn5STM.2.18.E11	18	268	49	37	37	28	140	130	138	130	PIH
2011mTn5STM.3.18.G06	18	270	242	225	182	155	372	422	418	426	PIH
2011mTn5STM.3.18.G07	18	271	172	132	129	96	266	233	288	257	PIH
2011mTn5STM.3.18.G08	18	272	144	131	135	112	225	273	267	242	PIH
2011mTn5STM.3.18.G09	18	273	60	74	59	43	101	106	136	122	PIH
2011mTn5STM.3.18.H11	18	275	402	340	303	242	674	662	659	678	PIH
2011mTn5STM.3.18.G12	18	276	441	395	420	296	637	642	683	657	PIH
2011mTn5STM.2.18.B04	18	278	97	85	84	84	181	181	210	191	PIH
2011mTn5STM.2.18.D08	18	279	466	349	338	292	336	341	398	337	PIH
2011mTn5STM.2.18.D12	18	280	159	169	184	99	312	331	324	340	PIH
2011mTn5STM.3.18.H05	18	281	336	308	281	218	516	567	545	523	PIH
2011mTn5STM.3.18.H06	18	282	249	250	230	181	406	447	469	431	PIH
2011mTn5STM.3.18.H07	18	283	453	363	329	261	739	771	759	710	PIH
2011mTn5STM.3.18.H09	18	285	304	318	261	191	536	542	538	472	PIH
2011mTn5STM.3.18.H12	18	288	244	204	228	174	472	453	476	463	PIH
2011mTn5STM.4.18.A01	18	289	107	89	86	68	163	178	207	190	PIH
2011mTn5STM.4.18.B02	18	290	109	116	81	95	250	248	210	248	PIH
2011mTn5STM.4.18.A03	18	291	414	342	327	277	443	482	532	524	PIH
2011mTn5STM.4.18.A05	18	293	255	211	268	151	436	484	469	443	PIH
2011mTn5STM.4.18.A06	18	294	328	315	280	191	500	476	540	547	PIH
2011mTn5STM.4.18.A07	18	295	230	176	218	159	375	427	397	392	PIH
2011mTn5STM.4.18.A08	18	296	191	204	184	134	329	365	406	386	PIH
2011mTn5STM.4.18.A09	18	297	119	125	133	89	288	300	315	265	PIH
2011mTn5STM.4.18.A11	18	299	364	290	265	237	425	412	415	401	PIH
2011mTn5STM.4.18.A12	18	300	219	155	152	134	468	526	529	483	PIH
2011mTn5STM.4.18.B04	18	304	147	110	132	113	261	277	268	268	PIH
2011mTn5STM.4.18.B05	18	305	158	171	147	127	294	309	343	304	PIH
2011mTn5STM.4.18.B06	18	306	115	108	99	94	196	218	200	196	PIH
2011mTn5STM.4.18.B07	18	307	147	128	133	99	352	300	315	335	PIH
2011mTn5STM.4.18.B08	18	308	173	152	118	100	238	227	259	219	PIH
2011mTn5STM.4.18.B09	18	309	145	134	138	107	120	151	146	137	PIH
2011mTn5STM.4.18.B10	18	310	949	740	800	612	397	415	442	409	PIH
2011mTn5STM.4.18.B11	18	311	175	132	121	98	282	298	322	316	PIH
2011mTn5STM.4.18.B12	18	312	37	28	47	22	169	168	202	154	PIH
2011mTn5STM.4.18.C01	18	313	293	272	229	192	486	542	575	542	PIH
2011mTn5STM.4.18.C02	18	314	145	112	80	75	204	241	243	226	PIH
2011mTn5STM.4.18.C03	18	315	702	553	493	427	319	350	388	337	PIH
2011mTn5STM.4.18.C04	18	316	118	123	99	93	228	204	220	214	PIH
2011mTn5STM.4.18.C05	18	317	364	276	295	266	249	283	286	255	PIH
2011mTn5STM.4.18.A02	18	317	364	276	295	266	249	283	286	255	PIH
2011mTn5STM.4.18.C06	18	318	21	28	49	31	120	92	86	77	PIH
2011mTn5STM.4.18.C07	18	319	975	830	816	655	358	326	359	336	PIH
2011mTn5STM.4.18.C09	18	321	185	172	172	132	293	340	316	347	PIH
2011mTn5STM.4.18.C11	18	323	181	142	150	100	329	371	335	341	PIH
2011mTn5STM.4.18.C12	18	324	270	271	265	202	524	538	527	557	PIH
2011mTn5STM.4.18.D02	18	326	1133	914	1047	814	567	576	612	539	PIH
2011mTn5STM.4.18.D03	18	327	465	417	569	478	237	214	228	169	PIH
2011mTn5STM.4.18.D04	18	328	79	67	39	40	142	138	144	140	PIH
2011mTn5STM.4.18.D05	18	329	100	95	97	69	200	179	185	186	PIH
2011mTn5STM.4.18.D07	18	331	98	99	94	76	230	215	220	201	PIH
2011mTn5STM.4.18.D08	18	332	1140	883	965	685	877	843	970	880	PIH
2011mTn5STM.4.18.D09	18	333	348	279	316	260	223	186	242	208	PIH
2011mTn5STM.4.18.D11	18	335	121	102	99	86	217	190	227	214	PIH
2011mTn5STM.4.18.D12	18	336	299	266	261	187	456	477	489	489	PIH
2011mTn5STM.4.18.E01	18	337	151	153	158	114	314	338	333	326	PIH
2011mTn5STM.4.18.E03	18	339	61	58	55	52	122	124	129	135	PIH
2011mTn5STM.4.18.E04	18	340	79	50	70	57	167	164	153	141	PIH
2011mTn5STM.4.18.E06	18	342	5	8	7	4	15	20	16	15	PIH
2011mTn5STM.4.18.E07	18	343	2	1			5	6	14	7	PIH
2011mTn5STM.4.18.E09	18	345	73	63	60	45	149	135	150	152	PIH
2011mTn5STM.4.18.E10	18	346	139	114	81	76	182	179	216	178	PIH
2011mTn5STM.4.18.E11	18	347	107	84	89	68	192	174	208	195	PIH
2011mTn5STM.4.18.E12	18	348	235	216	209	142	376	465	467	399	PIH
2011mTn5STM.4.18.F03	18	351	123	102	103	91	224	191	222	208	PIH
2011mTn5STM.4.18.F04	18	352	121	99	101	81	165	188	184	189	PIH
2011mTn5STM.4.18.F06	18	354	870	688	732	579	371	373	390	378	PIH
2011mTn5STM.4.18.F08	18	356	126	88	103	86	187	194	214	193	PIH
2011mTn5STM.4.18.F10	18	358	32	31	47	25	95	80	94	97	PIH
2011mTn5STM.4.18.F12	18	360	184	182	157	121	494	470	480	488	PIH
2011mTn5STM.4.18.G01	18	361	140	127	142	94	317	332	312	318	PIH
2011mTn5STM.4.18.G02	18	362	888	772	785	616	586	536	586	550	PIH
2011mTn5STM.4.18.G03	18	363	110	101	79	53	180	166	180	162	PIH
2011mTn5STM.4.18.G04	18	364	82	63	73	51	183	181	211	158	PIH
2011mTn5STM.4.18.G05	18	365	176	155	139	113	265	252	240	300	PIH
2011mTn5STM.4.18.G06	18	366	187	168	156	125	268	280	304	275	PIH
2011mTn5STM.4.18.G07	18	367	2	5	8		52	48	50	56	PIH
2011mTn5STM.4.18.G08	18	368	66	47	50	40	163	147	186	162	PIH
2011mTn5STM.4.18.G09	18	369	121	131	145	112	281	262	243	265	PIH
2011mTn5STM.4.18.G10	18	370	2	1			2	1	2	1	PIH
2011mTn5STM.4.18.G11	18	371	127	116	117	64	219	229	212	223	PIH
2011mTn5STM.4.18.G12	18	372	101	119	115	101	169	157	205	179	PIH
2011mTn5STM.4.18.H01	18	373	221	193	161	121	294	320	340	311	PIH
2011mTn5STM.4.18.H03	18	375	250	229	187	150	436	459	443	425	PIH
2011mTn5STM.4.18.H04	18	376	241	207	189	136	447	402	434	456	PIH
2011mTn5STM.4.18.H05	18	377	176	129	136	131	292	293	321	290	PIH
2011mTn5STM.4.18.H06	18	378	344	338	313	224	463	528	583	514	PIH
2011mTn5STM.4.18.H07	18	379	337	305	355	204	627	654	598	623	PIH
2011mTn5STM.4.18.H09	18	381	242	182	203	139	431	426	450	428	PIH
2011mTn5STM.4.18.H10	18	382	948	749	737	511	712	692	785	755	PIH
2011mTn5STM.4.18.H11	18	383	321	297	260	226	481	474	581	519	PIH
2011mTn5STM.3.18.A01	18	385	8	6	7	7	127	106	118	114	PIH
2011mTn5STM.3.18.F01	18	386	171	169	134	113	317	343	345	294	PIH
2011mTn5STM.5.18.C01	18	387	100	72	71	45	156	173	181	171	PIH
2011mTn5STM.3.18.D03	18	388	35	34	40	20	69	77	57	50	PIH
2011mTn5STM.3.18.A04	18	389	173	121	168	128	316	300	290	283	PIH
2011mTn5STM.3.18.G04	18	390	162	165	151	111	288	337	355	309	PIH
2011mTn5STM.3.18.D11	18	392	10	6	7	12	47	46	54	37	PIH
2011mTn5STM.5.18.B02	18	393	87	84	80	45	191	163	185	157	PIH
2011mTn5STM.4.18.B03	18	394	1024	807	814	705	495	464	515	471	PIH
2011mTn5STM.4.18.F09	18	395	147	150	114	71	268	255	281	279	PIH
2011mTn5STM.4.18.H12	18	396	242	186	174	113	352	354	402	347	PIH
2011mTn5STM.5.18.A01	18	397	140	101	97	87	231	235	241	250	PIH
2011mTn5STM.3.18.D02	18	399	87	91	78	58	178	181	192	190	PIH
2011mTn5STM.3.18.E03	18	400	103	95	100	71	186	169	196	186	PIH
2011mTn5STM.3.18.B04	18	401	451	464	415	298	344	331	340	315	PIH
2011mTn5STM.5.18.F01	18	402	944	736	754	550	374	391	430	398	PIH
2011mTn5STM.3.18.B08	18	403	126	100	97	72	183	187	209	187	PIH
2011mTn5STM.3.18.G11	18	404	236	205	172	160	408	482	465	481	PIH
2011mTn5STM.4.18.A04	18	406	323	317	331	223	549	596	575	541	PIH
2011mTn5STM.4.18.A10	18	407	250	180	194	113	334	310	335	334	PIH
2011mTn5STM.5.18.F02	18	408	106	83	105	68	152	161	196	159	PIH
2011mTn5STM.3.18.B01	18	409	297	281	260	170	493	533	534	495	PIH
2011mTn5STM.3.18.G01	18	410	5	6	8	4	27	32	42	26	PIH
2011mTn5STM.3.18.F02	18	411	172	169	161	124	364	391	383	366	PIH
2011mTn5STM.5.18.D01	18	412	187	143	159	108	241	268	258	299	PIH
2011mTn5STM.3.18.H04	18	414	243	212	264	184	593	551	539	580	PIH
2011mTn5STM.5.18.G01	18	415	168	116	143	116	265	266	268	267	PIH
2011mTn5STM.3.18.A12	18	416	84	58	74	44	237	206	237	193	PIH
2011mTn5STM.4.18.E05	18	418	113	91	87	66	141	175	138	143	PIH
2011mTn5STM.4.18.C10	18	419	4681	3833	4282	3227	1524	1457	1552	1359	PIH
2011mTn5STM.5.18.G02	18	420	89	86	88	74	173	156	163	161	PIH
2011mTn5STM.3.18.G02	18	423	209	187	198	122	308	366	337	337	PIH
2011mTn5STM.5.18.E01	18	424	204	146	137	104	278	262	296	272	PIH
2011mTn5STM.3.18.C05	18	426	30	14	17	15	41	41	36	33	PIH
2011mTn5STM.5.18.H01	18	427	293	244	209	142	405	428	482	414	PIH
2011mTn5STM.3.18.E12	18	428	63	57	62	45	179	190	165	154	PIH
2011mTn5STM.4.18.D01	18	429	290	233	251	194	549	587	568	562	PIH
2011mTn5STM.4.18.F05	18	430	14	17	26	16	47	49	43	46	PIH
2011mTn5STM.4.18.D10	18	431	158	142	116	93	232	271	259	245	PIH
2011mTn5STM.5.18.H02	18	432	276	210	206	167	502	499	514	508	PIH
2011mTn5STM.5.18.B01	18	433	521	473	382	323	394	384	419	375	PIH
2011mTn5STM.3.18.H02	18	435	283	274	282	174	477	458	469	436	PIH
2011mTn5STM.3.18.F03	18	436	84	81	80	65	219	232	234	208	PIH
2011mTn5STM.3.18.C04	18	437	54	51	48	47	129	119	111	109	PIH
2011mTn5STM.3.18.D05	18	438	74	78	66	55	141	140	139	126	PIH
2011mTn5STM.3.18.H08	18	439	201	194	196	139	411	427	355	395	PIH
2011mTn5STM.3.18.F12	18	440	222	199	229	173	384	401	389	380	PIH
2011mTn5STM.4.18.F01	18	441	412	350	269	224	546	576	649	592	PIH
2011mTn5STM.4.18.D06	18	442	71	71	59	55	113	142	115	132	PIH
2011mTn5STM.5.18.D02	18	443	117	108	108	88	200	242	225	230	PIH
2011mTn5STM.5.18.A03	18	444	978	797	773	679	552	559	625	565	PIH
2011mTn5STM.3.18.A03	18	447	69	64	80	50	146	154	167	153	PIH
2011mTn5STM.3.18.D04	18	449	873	764	806	631	433	513	489	470	PIH
2011mTn5STM.3.18.E05	18	450	136	119	105	85	184	191	234	226	PIH
2011mTn5STM.4.18.B01	18	452	261	169	170	125	460	441	511	444	PIH
2011mTn5STM.4.18.E02	18	453	13	14	19	12	60	77	77	73	PIH
2011mTn5STM.4.18.F07	18	454	130	113	132	92	149	214	177	226	PIH
2011mTn5STM.5.18.C02	18	455	357	263	284	221	327	318	385	363	PIH
2011mTn5STM.5.18.B03	18	456	76	54	75	58	150	156	126	134	PIH
2011mTn5STM.3.18.D01	18	457	350	300	274	233	593	602	639	636	PIH
2011mTn5STM.3.18.A02	18	458	469	405	394	331	376	444	436	333	PIH
2011mTn5STM.3.18.B03	18	459	125	101	101	70	199	188	200	175	PIH
2011mTn5STM.3.18.G03	18	460	181	170	137	126	268	255	261	262	PIH
2011mTn5STM.3.18.E04	18	461	102	107	83	57	172	165	176	154	PIH
2011mTn5STM.3.18.G05	18	462	3055	2489	2516	2048	1173	1181	1160	1171	PIH
2011mTn5STM.3.18.H10	18	463	391	313	351	240	657	639	657	637	PIH
2011mTn5STM.4.18.F02	18	465	81	82	53	60	170	191	169	154	PIH
2011mTn5STM.4.18.C08	18	466	86	73	70	47	209	190	211	200	PIH
2011mTn5STM.5.18.E02	18	467	74	73	85	51	147	161	143	127	PIH
2011mTn5STM.5.18.C03	18	468	17	17	15	19	52	44	51	56	PIH
2011mTn5STM.3.18.E01	18	469	282	235	289	201	464	462	506	462	PIH
2011mTn5STM.3.18.B02	18	470	74	54	66	39	168	154	172	156	PIH
2011mTn5STM.3.18.H03	18	472	138	126	120	97	278	276	286	273	PIH
2011mTn5STM.3.18.F04	18	473	110	95	88	76	182	170	190	163	PIH
2011mTn5STM.3.18.C06	18	474	133	104	95	77	185	212	195	193	PIH
2011mTn5STM.3.18.A11	18	475	104	75	109	86	189	240	239	211	PIH
2011mTn5STM.5.18.A02	18	476	203	154	157	126	293	336	316	338	PIH
2011mTn5STM.4.18.H02	18	477	322	292	258	194	485	473	501	482	PIH
2011mTn5STM.4.18.E08	18	478	60	62	56	53	111	135	110	110	PIH
2011mTn5STM.4.18.F11	18	479	539	419	456	381	412	384	437	421	PIH
2011mTn5STM.5.18.D03	18	480	96	88	80	86	162	189	189	171	PIH
2011mTn5STM.2.19.A01	19	1	41	51	43	40	72	102	109	91	PIH
2011mTn5STM.1.19.H04	19	4	93	73	83	65	155	156	205	188	PIH
2011mTn5STM.1.19.A05	19	5	204	208	220	164	418	381	496	387	PIH
2011mTn5STM.1.19.A06	19	6	134	194	190	150	372	364	408	332	PIH
2011mTn5STM.1.19.A07	19	7	1520	2217	2078	1631	886	926	1043	871	PIH
2011mTn5STM.1.19.A08	19	8	96	122	121	99	365	412	519	427	PIH
2011mTn5STM.1.19.A09	19	9	22	23	24	27	91	72	86	74	PIH
2011mTn5STM.1.19.A10	19	10	70	55	68	58	282	313	330	280	PIH
2011mTn5STM.1.19.A11	19	11	89	123	137	105	160	206	241	194	PIH
2011mTn5STM.1.19.A12	19	12	105	121	111	92	199	184	249	219	PIH
2011mTn5STM.1.19.B01	19	13	60	57	60	53	170	184	200	167	PIH
2011mTn5STM.1.19.B03	19	15	217	213	155	149	340	325	387	308	PIH
2011mTn5STM.1.19.B04	19	16	134	137	147	104	273	270	267	261	PIH
2011mTn5STM.1.19.B05	19	17	129	138	137	94	314	293	334	291	PIH
2011mTn5STM.1.19.B06	19	18	146	168	150	126	297	306	309	259	PIH
2011mTn5STM.1.19.B07	19	19	116	157	125	110	257	277	317	234	PIH
2011mTn5STM.1.19.B08	19	20	104	133	122	99	209	255	276	202	PIH
2011mTn5STM.2.19.E01	19	21	94	108	105	104	162	176	197	177	PIH
2011mTn5STM.1.19.B10	19	22	1	7	4		2	5	3	5	PIH
2011mTn5STM.1.19.B11	19	23	156	189	180	141	270	314	329	269	PIH
2011mTn5STM.1.19.B12	19	24	151	119	139	119	268	271	322	265	PIH
2011mTn5STM.1.19.C01	19	25	161	213	202	145	352	301	374	349	PIH
2011mTn5STM.1.19.C02	19	26	685	941	859	677	513	480	602	510	PIH
2011mTn5STM.1.19.C03	19	27	95	99	123	82	191	188	239	190	PIH
2011mTn5STM.1.19.C04	19	28	257	234	259	206	378	368	420	372	PIH
2011mTn5STM.1.19.C05	19	29	2455	3508	3661	2657	1314	1255	1378	1201	PIH
2011mTn5STM.1.19.C06	19	30	105	93	93	73	188	166	206	147	PIH
2011mTn5STM.1.19.C07	19	31	582	729	646	508	402	408	389	401	PIH
2011mTn5STM.1.19.C08	19	32	147	181	167	137	216	212	249	236	PIH
2011mTn5STM.1.19.C09	19	33	109	179	176	127	260	268	328	260	PIH
2011mTn5STM.2.19.H01	19	34	163	202	170	160	317	281	364	254	PIH
2011mTn5STM.1.19.C12	19	36	141	235	239	172	235	246	300	222	PIH
2011mTn5STM.2.19.B01	19	37	83	92	96	75	194	194	214	207	PIH
2011mTn5STM.1.19.D02	19	38	69	116	82	79	170	188	202	179	PIH
2011mTn5STM.1.19.D03	19	39	79	91	88	74	193	163	218	156	PIH
2011mTn5STM.1.19.D04	19	40	98	127	139	74	210	217	292	208	PIH
2011mTn5STM.1.19.D05	19	41	1370	1688	1615	1107	739	658	833	679	PIH
2011mTn5STM.1.19.D06	19	42	197	276	274	188	283	295	342	306	PIH
2011mTn5STM.1.19.D07	19	43	91	94	122	83	167	161	207	160	PIH
2011mTn5STM.1.19.D08	19	44	71	54	56	53	128	127	182	125	PIH
2011mTn5STM.1.19.D09	19	45	73	121	114	71	176	192	229	203	PIH
2011mTn5STM.1.19.D10	19	46	189	253	220	174	212	161	197	191	PIH
2011mTn5STM.1.19.D11	19	47	98	123	104	94	184	163	218	185	PIH
2011mTn5STM.1.19.D12	19	48	27	27	27	12	71	83	71	57	PIH
2011mTn5STM.1.19.E01	19	49	437	625	575	463	546	502	606	505	PIH
2011mTn5STM.1.19.E02	19	50	89	124	109	82	191	181	243	198	PIH
2011mTn5STM.1.19.E03	19	51	691	732	774	554	403	424	495	376	PIH
2011mTn5STM.1.19.E04	19	52	83	74	86	67	230	208	273	190	PIH
2011mTn5STM.1.19.E05	19	53	126	139	126	111	267	250	269	241	PIH
2011mTn5STM.1.19.E06	19	54	14	15	13	15	30	46	49	34	PIH
2011mTn5STM.1.19.E07	19	55	88	139	145	87	169	224	204	189	PIH
2011mTn5STM.1.19.E08	19	56	70	65	72	57	109	129	150	98	PIH
2011mTn5STM.2.19.F01	19	57	191	247	251	217	373	368	415	373	PIH
2011mTn5STM.1.19.E10	19	58	132	146	140	110	223	223	291	211	PIH
2011mTn5STM.1.19.E11	19	59	2153	2440	2682	1865	1057	1039	1095	974	PIH
2011mTn5STM.1.19.E12	19	60	117	67	105	80	182	160	187	179	PIH
2011mTn5STM.1.19.F02	19	62	202	190	217	172	370	345	478	366	PIH
2011mTn5STM.1.19.F03	19	63	164	216	159	150	294	259	352	269	PIH
2011mTn5STM.1.19.F04	19	64	1128	927	876	646	490	573	659	585	PIH
2011mTn5STM.1.19.F05	19	65	69	96	91	80	169	167	207	162	PIH
2011mTn5STM.1.19.F06	19	66	156	108	137	101	229	228	303	241	PIH
2011mTn5STM.1.19.F07	19	67	335	445	423	299	290	310	296	272	PIH
2011mTn5STM.1.19.F09	19	69	120	156	153	119	302	277	285	242	PIH
2011mTn5STM.1.19.F10	19	70	1279	1925	1921	1390	737	685	854	656	PIH
2011mTn5STM.1.19.F11	19	71	108	95	103	63	232	221	260	204	PIH
2011mTn5STM.1.19.F12	19	72	53	64	67	50	83	83	104	75	PIH
2011mTn5STM.1.19.G01	19	73	90	85	98	62	153	133	177	123	PIH
2011mTn5STM.1.19.G02	19	74	3122	3945	3819	2547	1740	1607	1959	1627	PIH
2011mTn5STM.1.19.G04	19	76	1125	1048	1160	847	619	637	677	582	PIH
2011mTn5STM.1.19.G05	19	77	153	214	217	170	262	261	325	250	PIH
2011mTn5STM.1.19.G07	19	79	418	516	529	342	454	436	470	397	PIH
2011mTn5STM.1.19.G09	19	81	398	509	562	463	495	513	447	479	PIH
2011mTn5STM.1.19.G10	19	82	59	49	43	43	193	195	230	205	PIH
2011mTn5STM.1.19.G11	19	83	58	71	72	62	123	155	189	138	PIH
2011mTn5STM.1.19.G12	19	84	146	193	218	138	323	313	329	302	PIH
2011mTn5STM.2.19.C01	19	85	452	598	585	455	649	670	791	699	PIH
2011mTn5STM.1.19.H02	19	86	170	199	197	144	364	420	424	410	PIH
2011mTn5STM.1.19.H03	19	87	144	215	159	127	330	312	397	324	PIH
2011mTn5STM.1.19.A04	19	88	152	192	266	205	392	419	396	324	PIH
2011mTn5STM.1.19.H05	19	89	91	133	104	103	214	193	220	195	PIH
2011mTn5STM.1.19.H06	19	90	129	180	147	129	293	324	401	339	PIH
2011mTn5STM.1.19.H07	19	91	1783	2838	2695	1954	1032	973	1192	1004	PIH
2011mTn5STM.1.19.H08	19	92	170	201	168	157	364	332	367	318	PIH
2011mTn5STM.2.19.G01	19	93	84	72	53	54	197	165	200	162	PIH
2011mTn5STM.1.19.H10	19	94	121	159	125	69	307	313	360	298	PIH
2011mTn5STM.1.19.H11	19	95	2	3	3		13	9	3	3	PIH
2011mTn5STM.1.19.H12	19	96	265	274	303	235	465	512	555	456	PIH
2011mTn5STM.1.19.A01	19	97	174	298	259	194	216	176	242	170	PIH
2011mTn5STM.2.19.A02	19	98	227	245	229	200	403	408	466	376	PIH
2011mTn5STM.5.19.G03	19	100	43	52	43	49	106	135	124	111	PIH
2011mTn5STM.2.19.A05	19	101	139	179	185	122	345	322	376	291	PIH
2011mTn5STM.5.19.H03	19	102	69	98	94	77	216	211	261	213	PIH
2011mTn5STM.2.19.A07	19	103	103	100	131	92	219	238	256	225	PIH
2011mTn5STM.2.19.A08	19	104	185	216	202	150	285	282	347	302	PIH
2011mTn5STM.2.19.A09	19	105	208	264	274	188	502	443	546	479	PIH
2011mTn5STM.2.19.A10	19	106	52	63	69	48	153	136	186	110	PIH
2011mTn5STM.2.19.A11	19	107	157	208	186	150	326	346	421	382	PIH
2011mTn5STM.2.19.A12	19	108	44	59	61	38	70	68	65	54	PIH
2011mTn5STM.1.19.D01	19	109	266	298	307	189	430	472	512	462	PIH
2011mTn5STM.1.19.B09	19	110	1350	1915	1625	1098	681	671	890	698	PIH
2011mTn5STM.1.19.C11	19	112	838	1162	1121	778	692	661	755	606	PIH
2011mTn5STM.2.19.B06	19	114	142	175	153	122	301	296	311	270	PIH
2011mTn5STM.2.19.B07	19	115	192	178	199	145	244	302	288	290	PIH
2011mTn5STM.2.19.B08	19	116	63	71	99	70	198	197	273	239	PIH
2011mTn5STM.2.19.B09	19	117	194	214	237	170	360	386	469	349	PIH
2011mTn5STM.2.19.B10	19	118	120	147	139	126	278	288	320	251	PIH
2011mTn5STM.5.19.C04	19	119	107	150	143	102	219	213	254	248	PIH
2011mTn5STM.2.19.B12	19	120	109	157	178	136	302	255	344	268	PIH
2011mTn5STM.1.19.F01	19	121	168	208	207	170	333	314	375	337	PIH
2011mTn5STM.1.19.E09	19	122	63	94	117	83	163	161	180	147	PIH
2011mTn5STM.2.19.C03	19	123	188	191	160	150	280	261	381	311	PIH
2011mTn5STM.2.19.C04	19	124	115	177	150	135	226	253	263	206	PIH
2011mTn5STM.2.19.C06	19	126	87	94	98	62	192	224	235	169	PIH
2011mTn5STM.2.19.C07	19	127	97	107	101	68	180	152	200	161	PIH
2011mTn5STM.2.19.C08	19	128	106	101	114	81	168	190	216	161	PIH
2011mTn5STM.2.19.C09	19	129	262	329	336	241	303	308	341	312	PIH
2011mTn5STM.2.19.C10	19	130	156	182	195	138	355	326	364	297	PIH
2011mTn5STM.2.19.C11	19	131	37	72	59	48	186	175	209	160	PIH
2011mTn5STM.2.19.C12	19	132	154	173	183	152	339	346	408	359	PIH
2011mTn5STM.2.19.D01	19	133	221	288	290	209	357	370	407	317	PIH
2011mTn5STM.2.19.D02	19	134	115	126	119	85	233	212	246	202	PIH
2011mTn5STM.2.19.D03	19	135	108	175	163	121	241	256	299	263	PIH
2011mTn5STM.2.19.D05	19	137	393	621	529	382	267	237	305	250	PIH
2011mTn5STM.2.19.D06	19	138	112	172	189	115	217	257	284	256	PIH
2011mTn5STM.2.19.D07	19	139	104	109	107	85	223	236	291	233	PIH
2011mTn5STM.5.19.A04	19	140	96	165	115	108	304	298	309	268	PIH
2011mTn5STM.2.19.D09	19	141	68	95	91	60	188	159	202	170	PIH
2011mTn5STM.5.19.F04	19	144	98	133	98	96	222	221	242	217	PIH
2011mTn5STM.1.19.H01	19	145	47	56	55	45	113	138	152	118	PIH
2011mTn5STM.1.19.H09	19	146	87	94	79	70	160	137	175	142	PIH
2011mTn5STM.2.19.E03	19	147	73	102	108	71	175	176	213	177	PIH
2011mTn5STM.2.19.E04	19	148	136	158	148	120	229	298	293	293	PIH
2011mTn5STM.2.19.E05	19	149	78	119	92	73	219	231	292	250	PIH
2011mTn5STM.2.19.E06	19	150	28	38	43	24	82	85	111	84	PIH
2011mTn5STM.2.19.E07	19	151	62	94	74	66	150	155	193	145	PIH
2011mTn5STM.2.19.E08	19	152	68	55	54	43	142	153	177	131	PIH
2011mTn5STM.2.19.E09	19	153	146	163	154	102	195	182	237	195	PIH
2011mTn5STM.2.19.E10	19	154	113	130	171	111	138	160	184	151	PIH
2011mTn5STM.5.19.E04	19	155	49	92	68	71	136	125	163	147	PIH
2011mTn5STM.5.19.E03	19	158	85	124	96	110	168	130	195	135	PIH
2011mTn5STM.2.19.F03	19	159	130	151	142	141	232	247	291	258	PIH
2011mTn5STM.2.19.F04	19	160	13	10	5	10	72	51	53	55	PIH
2011mTn5STM.2.19.F05	19	161	1216	1708	1922	1111	768	784	794	693	PIH
2011mTn5STM.2.19.F06	19	162	2				10	7	9	6	PIH
2011mTn5STM.2.19.F07	19	163	82	129	103	70	175	182	207	158	PIH
2011mTn5STM.2.19.F08	19	164	63	79	56	29	107	116	126	99	PIH
2011mTn5STM.2.19.F09	19	165	52	47	52	42	92	83	118	91	PIH
2011mTn5STM.2.19.F10	19	166	133	114	116	92	194	200	276	192	PIH
2011mTn5STM.2.19.F11	19	167	165	232	238	156	351	329	358	302	PIH
2011mTn5STM.2.19.F12	19	168	163	139	171	108	277	287	293	239	PIH
2011mTn5STM.1.19.G03	19	169	132	148	152	105	256	274	281	242	PIH
2011mTn5STM.1.19.C10	19	170	797	1209	1148	871	571	544	672	534	PIH
2011mTn5STM.2.19.G04	19	172	136	149	153	142	290	260	318	270	PIH
2011mTn5STM.2.19.G05	19	173	4	3	1		5	6	6	9	PIH
2011mTn5STM.1.19.G06	19	174	60	100	92	70	163	177	223	192	PIH
2011mTn5STM.2.19.G06	19	174	60	100	92	70	163	177	223	192	PIH
2011mTn5STM.2.19.G07	19	175	116	127	120	87	217	258	265	256	PIH
2011mTn5STM.2.19.G08	19	176	79	65	66	63	116	126	136	115	PIH
2011mTn5STM.2.19.G09	19	177	114	208	181	150	265	274	310	275	PIH
2011mTn5STM.2.19.G10	19	178	27	35	35	30	81	72	111	83	PIH
2011mTn5STM.2.19.G11	19	179	120	166	120	112	259	240	242	231	PIH
2011mTn5STM.5.19.G04	19	180	114	163	143	110	216	223	256	235	PIH
2011mTn5STM.1.19.G08	19	181	262	379	368	238	295	337	362	289	PIH
2011mTn5STM.2.19.H03	19	183	109	154	100	102	229	217	296	246	PIH
2011mTn5STM.2.19.H04	19	184	138	166	179	157	400	346	466	368	PIH
2011mTn5STM.2.19.H05	19	185	23	25	28	18	55	72	78	57	PIH
2011mTn5STM.2.19.H06	19	186	88	105	130	88	229	208	220	222	PIH
2011mTn5STM.2.19.H07	19	187	483	718	607	468	388	416	491	432	PIH
2011mTn5STM.2.19.H08	19	188	27	33	21	12	181	182	218	201	PIH
2011mTn5STM.2.19.H09	19	189	136	152	111	113	279	276	329	295	PIH
2011mTn5STM.2.19.H11	19	191	179	199	196	164	383	424	461	388	PIH
2011mTn5STM.5.19.H04	19	192	183	209	163	142	314	305	392	328	PIH
2011mTn5STM.2.19.B02	19	193	132	218	198	136	288	298	362	328	PIH
2011mTn5STM.2.19.A03	19	194	21	11	27	30	166	211	229	186	PIH
2011mTn5STM.2.19.D04	19	195	131	141	155	107	204	200	241	228	PIH
2011mTn5STM.2.19.D10	19	196	104	149	122	100	202	193	238	185	PIH
2011mTn5STM.3.19.A05	19	197	71	63	56	59	140	121	147	137	PIH
2011mTn5STM.3.19.A06	19	198	1	1	2	2	31	38	42	36	PIH
2011mTn5STM.3.19.A07	19	199	25	44	37	37	85	98	110	94	PIH
2011mTn5STM.3.19.A08	19	200	257	341	358	249	309	343	358	302	PIH
2011mTn5STM.3.19.A09	19	201	197	271	262	175	215	211	260	207	PIH
2011mTn5STM.3.19.A10	19	202	190	260	217	193	483	438	546	451	PIH
2011mTn5STM.2.19.C02	19	205	81	87	76	62	170	156	182	151	PIH
2011mTn5STM.2.19.B03	19	206	141	138	125	117	197	240	285	230	PIH
2011mTn5STM.2.19.H10	19	208	89	105	90	67	190	175	212	192	PIH
2011mTn5STM.3.19.B05	19	209	164	183	209	141	332	383	391	348	PIH
2011mTn5STM.3.19.B06	19	210	83	94	97	63	198	175	216	156	PIH
2011mTn5STM.3.19.B07	19	211	111	105	84	76	254	286	331	275	PIH
2011mTn5STM.3.19.B09	19	213	139	159	176	130	310	316	378	274	PIH
2011mTn5STM.3.19.B10	19	214	107	165	146	111	210	268	266	231	PIH
2011mTn5STM.3.19.B11	19	215	130	146	167	117	226	244	254	236	PIH
2011mTn5STM.3.19.B12	19	216	116	159	148	139	317	313	361	303	PIH
2011mTn5STM.3.19.C01	19	217	128	140	136	103	201	249	277	221	PIH
2011mTn5STM.3.19.C02	19	218	170	161	186	141	268	297	348	267	PIH
2011mTn5STM.3.19.C03	19	219	567	781	737	539	906	954	1147	974	PIH
2011mTn5STM.2.19.E12	19	221	1				3	2	1	5	PIH
2011mTn5STM.3.19.C07	19	223	68	79	100	80	225	212	226	197	PIH
2011mTn5STM.3.19.C08	19	224	176	162	138	108	293	325	373	275	PIH
2011mTn5STM.3.19.C09	19	225	145	147	127	123	265	266	337	233	PIH
2011mTn5STM.3.19.C10	19	226	123	145	144	104	269	214	279	216	PIH
2011mTn5STM.3.19.C11	19	227	35	56	52	41	129	161	184	150	PIH
2011mTn5STM.3.19.C12	19	228	162	226	219	153	348	368	498	364	PIH
2011mTn5STM.2.19.E02	19	229	13	20	15	10	38	73	83	66	PIH
2011mTn5STM.2.19.G03	19	230	78	103	89	73	142	139	194	142	PIH
2011mTn5STM.2.19.B05	19	231	104	111	120	76	250	251	306	253	PIH
2011mTn5STM.2.19.B11	19	232	117	161	153	127	274	305	330	279	PIH
2011mTn5STM.2.19.G12	19	233	102	97	103	82	200	194	218	161	PIH
2011mTn5STM.3.19.D06	19	234	377	355	332	261	164	174	231	192	PIH
2011mTn5STM.3.19.D07	19	235	632	788	775	690	472	434	559	491	PIH
2011mTn5STM.3.19.D08	19	236	94	120	142	99	222	227	261	215	PIH
2011mTn5STM.3.19.D09	19	237	123	140	128	91	216	212	243	209	PIH
2011mTn5STM.3.19.D10	19	238	44	32	32	20	73	82	116	75	PIH
2011mTn5STM.3.19.D12	19	240	200	295	269	179	419	478	496	426	PIH
2011mTn5STM.2.19.F02	19	241	151	219	182	162	294	258	345	290	PIH
2011mTn5STM.3.19.E02	19	242	51	87	71	66	157	146	153	128	PIH
2011mTn5STM.2.19.D11	19	244	451	531	478	352	383	380	461	380	PIH
2011mTn5STM.2.19.H12	19	245	2				2	1	1		PIH
2011mTn5STM.3.19.E06	19	246	57	83	83	74	160	190	217	167	PIH
2011mTn5STM.3.19.E07	19	247	96	114	113	66	160	188	238	205	PIH
2011mTn5STM.3.19.E08	19	248	94	138	124	98	218	222	261	212	PIH
2011mTn5STM.3.19.E09	19	249	736	813	678	527	324	329	452	359	PIH
2011mTn5STM.3.19.E10	19	250	394	462	432	326	266	326	360	345	PIH
2011mTn5STM.3.19.E11	19	251	17	16	39	23	62	65	47	30	PIH
2011mTn5STM.2.19.G02	19	253	124	168	148	115	201	169	187	188	PIH
2011mTn5STM.3.19.F05	19	257	238	234	264	196	426	418	496	395	PIH
2011mTn5STM.3.19.F06	19	258	11	17	14	6	38	38	55	34	PIH
2011mTn5STM.3.19.F07	19	259	546	733	686	510	469	463	514	442	PIH
2011mTn5STM.3.19.F08	19	260	117	183	184	146	249	277	292	235	PIH
2011mTn5STM.3.19.F09	19	261	127	146	136	105	239	235	280	245	PIH
2011mTn5STM.3.19.F10	19	262	176	194	187	132	335	331	409	314	PIH
2011mTn5STM.3.19.F11	19	263	145	209	230	160	322	297	327	308	PIH
2011mTn5STM.2.19.H02	19	265	193	206	185	149	321	293	349	278	PIH
2011mTn5STM.2.19.A04	19	266	119	147	152	88	297	298	312	317	PIH
2011mTn5STM.2.19.A06	19	267	196	235	236	146	355	354	448	362	PIH
2011mTn5STM.2.19.E11	19	268	91	126	108	74	185	190	197	210	PIH
2011mTn5STM.3.19.G06	19	270	178	214	207	151	281	314	396	315	PIH
2011mTn5STM.3.19.G07	19	271	144	204	180	143	260	276	324	277	PIH
2011mTn5STM.3.19.G08	19	272	81	107	74	67	241	217	265	227	PIH
2011mTn5STM.3.19.G09	19	273	309	305	241	186	273	290	343	269	PIH
2011mTn5STM.3.19.H11	19	275	231	269	271	196	445	443	463	402	PIH
2011mTn5STM.3.19.G12	19	276	191	280	277	227	529	482	547	509	PIH
2011mTn5STM.2.19.B04	19	278	108	135	126	93	220	234	251	213	PIH
2011mTn5STM.2.19.D08	19	279	39	31	18	13	147	163	194	165	PIH
2011mTn5STM.2.19.D12	19	280	162	156	157	132	339	312	395	292	PIH
2011mTn5STM.3.19.H05	19	281	122	175	143	151	304	270	303	277	PIH
2011mTn5STM.3.19.H06	19	282	58	78	79	67	197	229	259	214	PIH
2011mTn5STM.3.19.H07	19	283	257	298	283	216	427	419	503	380	PIH
2011mTn5STM.3.19.H09	19	285	127	137	130	106	367	388	527	359	PIH
2011mTn5STM.3.19.H12	19	288	204	233	256	201	372	371	401	313	PIH
2011mTn5STM.4.19.A01	19	289	300	433	314	312	139	143	149	152	PIH
2011mTn5STM.4.19.B02	19	290	141	151	163	122	315	287	319	281	PIH
2011mTn5STM.4.19.A03	19	291	211	255	223	196	320	341	394	363	PIH
2011mTn5STM.4.19.A05	19	293	1584	2439	2421	1663	1121	1037	1218	1069	PIH
2011mTn5STM.4.19.A06	19	294	2	1			5	2	2	2	PIH
2011mTn5STM.4.19.A07	19	295	112	130	118	74	280	272	352	297	PIH
2011mTn5STM.4.19.A08	19	296	187	203	185	148	312	288	380	285	PIH
2011mTn5STM.4.19.A09	19	297	68	83	85	84	100	96	108	95	PIH
2011mTn5STM.4.19.A11	19	299	240	266	262	209	426	418	500	409	PIH
2011mTn5STM.4.19.A12	19	300	51	67	50	51	190	144	170	171	PIH
2011mTn5STM.4.19.B04	19	304	178	241	252	182	368	336	386	354	PIH
2011mTn5STM.4.19.B05	19	305	464	783	729	605	477	493	575	508	PIH
2011mTn5STM.4.19.B06	19	306	130	171	167	136	288	312	334	306	PIH
2011mTn5STM.4.19.B07	19	307	171	197	183	146	325	326	369	332	PIH
2011mTn5STM.4.19.B08	19	308	93	155	147	116	233	255	276	243	PIH
2011mTn5STM.4.19.B09	19	309	1643	2413	2298	1703	848	937	1054	979	PIH
2011mTn5STM.4.19.B10	19	310	145	170	151	137	346	335	348	314	PIH
2011mTn5STM.4.19.B11	19	311	132	187	165	130	349	334	400	344	PIH
2011mTn5STM.4.19.B12	19	312	103	140	147	114	245	235	267	223	PIH
2011mTn5STM.4.19.C01	19	313	175	276	228	180	315	314	393	274	PIH
2011mTn5STM.4.19.C02	19	314	99	113	103	78	205	213	264	198	PIH
2011mTn5STM.4.19.C03	19	315	49	56	47	40	105	116	112	95	PIH
2011mTn5STM.4.19.C04	19	316	312	479	435	349	320	326	385	326	PIH
2011mTn5STM.4.19.A02	19	317	211	242	262	188	253	253	293	252	PIH
2011mTn5STM.4.19.C05	19	317	211	242	262	188	253	253	293	252	PIH
2011mTn5STM.4.19.C06	19	318	75	76	92	83	196	144	134	124	PIH
2011mTn5STM.4.19.C07	19	319	153	121	129	99	200	193	231	192	PIH
2011mTn5STM.4.19.C09	19	321	215	203	198	159	358	380	439	364	PIH
2011mTn5STM.4.19.C11	19	323	54	83	83	50	271	247	310	213	PIH
2011mTn5STM.4.19.C12	19	324	178	266	241	189	419	405	465	380	PIH
2011mTn5STM.4.19.D02	19	326	137	242	230	185	382	410	482	429	PIH
2011mTn5STM.4.19.D03	19	327	291	318	437	311	300	280	276	228	PIH
2011mTn5STM.4.19.D04	19	328	144	153	136	116	263	268	310	273	PIH
2011mTn5STM.4.19.D05	19	329	89	105	135	81	242	258	268	222	PIH
2011mTn5STM.4.19.D07	19	331	177	143	152	135	292	266	344	291	PIH
2011mTn5STM.4.19.D08	19	332	4	6	4	3	13	13	17	23	PIH
2011mTn5STM.4.19.D09	19	333	151	146	139	113	273	261	292	234	PIH
2011mTn5STM.4.19.D11	19	335	872	1224	1218	880	640	642	749	601	PIH
2011mTn5STM.4.19.D12	19	336	131	204	199	149	366	397	413	369	PIH
2011mTn5STM.4.19.E01	19	337	95	99	112	88	248	242	286	237	PIH
2011mTn5STM.4.19.E03	19	339	1	1	2		20	10	6	14	PIH
2011mTn5STM.4.19.E04	19	340	106	83	90	75	207	199	216	207	PIH
2011mTn5STM.4.19.E06	19	342	156	237	245	172	215	223	252	202	PIH
2011mTn5STM.4.19.E07	19	343	246	292	301	226	442	483	526	429	PIH
2011mTn5STM.4.19.E09	19	345	1078	939	907	621	587	476	578	463	PIH
2011mTn5STM.4.19.E10	19	346	149	199	164	130	284	243	320	291	PIH
2011mTn5STM.4.19.E11	19	347	10	8	6	7	45	58	43	56	PIH
2011mTn5STM.4.19.E12	19	348	191	280	247	190	435	434	472	453	PIH
2011mTn5STM.4.19.F03	19	351	201	252	259	193	314	296	298	275	PIH
2011mTn5STM.4.19.F04	19	352	124	91	85	84	288	299	336	277	PIH
2011mTn5STM.4.19.F06	19	354	308	405	407	300	297	317	354	292	PIH
2011mTn5STM.4.19.F08	19	356	5	3	2		9	12	12	6	PIH
2011mTn5STM.4.19.F10	19	358	2554	2114	2310	1664	1119	1050	1242	999	PIH
2011mTn5STM.4.19.F12	19	360	224	246	235	201	423	411	455	428	PIH
2011mTn5STM.4.19.G01	19	361	739	1003	957	740	603	603	668	509	PIH
2011mTn5STM.4.19.G02	19	362	117	193	167	147	332	326	430	344	PIH
2011mTn5STM.4.19.G03	19	363	99	117	124	93	191	221	263	237	PIH
2011mTn5STM.4.19.G04	19	364	171	147	192	133	276	273	315	254	PIH
2011mTn5STM.4.19.G05	19	365	928	1349	1298	923	647	635	745	616	PIH
2011mTn5STM.4.19.G06	19	366	249	401	355	254	490	446	536	491	PIH
2011mTn5STM.4.19.G07	19	367	128	206	179	146	308	314	375	300	PIH
2011mTn5STM.4.19.G08	19	368	37	55	46	34	95	102	121	92	PIH
2011mTn5STM.4.19.G09	19	369	175	237	235	169	373	391	489	389	PIH
2011mTn5STM.4.19.G10	19	370	207	164	161	124	349	328	370	317	PIH
2011mTn5STM.4.19.G11	19	371	135	173	136	118	248	251	332	208	PIH
2011mTn5STM.4.19.G12	19	372	62	55	61	47	159	182	203	164	PIH
2011mTn5STM.4.19.H01	19	373	97	140	118	91	233	228	256	230	PIH
2011mTn5STM.4.19.H03	19	375	144	171	153	129	310	294	403	322	PIH
2011mTn5STM.4.19.H04	19	376	408	325	353	216	529	547	564	543	PIH
2011mTn5STM.4.19.H05	19	377	124	170	170	116	315	305	389	303	PIH
2011mTn5STM.4.19.H06	19	378	203	304	256	216	427	378	498	411	PIH
2011mTn5STM.4.19.H07	19	379	260	364	339	213	501	535	631	514	PIH
2011mTn5STM.4.19.H09	19	381	583	779	753	570	504	482	526	471	PIH
2011mTn5STM.4.19.H10	19	382	241	293	242	203	432	491	595	516	PIH
2011mTn5STM.4.19.H11	19	383	30	36	36	26	113	124	155	102	PIH
2011mTn5STM.3.19.A01	19	385	43	60	45	36	99	91	106	72	PIH
2011mTn5STM.3.19.F01	19	386	91	119	129	107	240	248	286	231	PIH
2011mTn5STM.5.19.C01	19	387	126	151	147	98	339	333	326	270	PIH
2011mTn5STM.3.19.D03	19	388	18	17	16	12	109	71	93	89	PIH
2011mTn5STM.3.19.A04	19	389	124	181	156	133	306	301	288	278	PIH
2011mTn5STM.3.19.G04	19	390	258	335	354	266	294	262	305	269	PIH
2011mTn5STM.3.19.D11	19	392	54	79	76	65	145	162	202	174	PIH
2011mTn5STM.5.19.B02	19	393	64	55	58	45	113	92	118	109	PIH
2011mTn5STM.4.19.B03	19	394	306	360	328	291	350	386	453	336	PIH
2011mTn5STM.4.19.F09	19	395	42	75	52	51	141	130	173	131	PIH
2011mTn5STM.4.19.H12	19	396	98	129	147	77	232	232	270	238	PIH
2011mTn5STM.5.19.A01	19	397	33	33	35	36	71	77	100	74	PIH
2011mTn5STM.3.19.D02	19	399	42	77	55	55	134	159	184	148	PIH
2011mTn5STM.3.19.E03	19	400	122	143	130	117	241	240	270	226	PIH
2011mTn5STM.3.19.B04	19	401	94	117	110	64	229	212	257	232	PIH
2011mTn5STM.5.19.F01	19	402	189	205	223	175	341	336	370	325	PIH
2011mTn5STM.3.19.B08	19	403	128	158	151	105	177	180	231	237	PIH
2011mTn5STM.3.19.G11	19	404	198	178	198	152	325	385	408	355	PIH
2011mTn5STM.4.19.A04	19	406	207	241	262	187	538	500	569	491	PIH
2011mTn5STM.4.19.A10	19	407	222	296	249	191	333	334	431	375	PIH
2011mTn5STM.5.19.F02	19	408	51	68	78	52	132	130	150	114	PIH
2011mTn5STM.3.19.B01	19	409	181	268	275	220	381	380	454	428	PIH
2011mTn5STM.3.19.G01	19	410	105	156	165	142	346	327	390	364	PIH
2011mTn5STM.3.19.F02	19	411	111	129	129	111	221	224	266	247	PIH
2011mTn5STM.5.19.D01	19	412	146	187	172	99	336	296	372	293	PIH
2011mTn5STM.3.19.H04	19	414	215	217	224	162	411	378	423	380	PIH
2011mTn5STM.5.19.G01	19	415	107	137	156	126	275	278	305	234	PIH
2011mTn5STM.3.19.A12	19	416	32	36	35	32	64	65	74	51	PIH
2011mTn5STM.4.19.E05	19	418	2339	2648	2929	2082	914	915	1046	977	PIH
2011mTn5STM.4.19.C10	19	419	269	333	347	256	311	287	346	279	PIH
2011mTn5STM.5.19.G02	19	420	20	22	26	36	88	70	106	65	PIH
2011mTn5STM.3.19.G02	19	423	145	156	149	102	249	251	321	224	PIH
2011mTn5STM.5.19.E01	19	424	147	210	176	151	297	316	369	282	PIH
2011mTn5STM.3.19.C05	19	426	119	123	130	127	239	255	298	237	PIH
2011mTn5STM.5.19.H01	19	427	170	205	179	171	301	297	412	307	PIH
2011mTn5STM.3.19.E12	19	428	84	71	95	47	198	217	230	177	PIH
2011mTn5STM.4.19.D01	19	429	290	296	283	223	404	407	502	431	PIH
2011mTn5STM.4.19.F05	19	430	43	47	51	40	136	96	123	110	PIH
2011mTn5STM.4.19.D10	19	431	575	788	828	564	516	547	595	527	PIH
2011mTn5STM.5.19.H02	19	432	132	155	143	139	292	295	333	316	PIH
2011mTn5STM.5.19.B01	19	433	166	170	192	135	358	340	376	326	PIH
2011mTn5STM.3.19.H02	19	435	142	152	151	135	245	256	295	251	PIH
2011mTn5STM.3.19.F03	19	436	97	99	92	77	197	171	190	156	PIH
2011mTn5STM.3.19.C04	19	437	58	65	49	54	109	107	119	106	PIH
2011mTn5STM.3.19.D05	19	438	74	106	111	88	219	215	235	156	PIH
2011mTn5STM.3.19.H08	19	439	97	85	97	69	247	226	281	242	PIH
2011mTn5STM.3.19.F12	19	440	205	259	279	213	438	482	541	457	PIH
2011mTn5STM.4.19.F01	19	441	155	174	151	132	319	305	363	294	PIH
2011mTn5STM.4.19.D06	19	442	2041	3100	3041	2072	1006	1028	1159	975	PIH
2011mTn5STM.5.19.D02	19	443	119	148	150	119	183	159	186	146	PIH
2011mTn5STM.5.19.A03	19	444	185	272	256	190	312	329	396	315	PIH
2011mTn5STM.3.19.A03	19	447	110	115	117	82	288	270	360	295	PIH
2011mTn5STM.3.19.D04	19	449	18	19	14	21	51	42	58	34	PIH
2011mTn5STM.3.19.E05	19	450	6	12	13	3	13	24	30	14	PIH
2011mTn5STM.4.19.B01	19	452	572	691	642	469	476	460	554	500	PIH
2011mTn5STM.4.19.E02	19	453	429	600	545	414	423	489	520	517	PIH
2011mTn5STM.4.19.F07	19	454	1862	1403	1556	1282	923	899	1111	946	PIH
2011mTn5STM.5.19.C02	19	455	110	138	129	93	220	221	237	225	PIH
2011mTn5STM.5.19.B03	19	456	96	127	127	107	214	190	237	178	PIH
2011mTn5STM.3.19.D01	19	457	229	333	315	232	479	440	558	433	PIH
2011mTn5STM.3.19.A02	19	458	148	245	252	165	325	308	372	335	PIH
2011mTn5STM.3.19.B03	19	459	108	151	130	128	229	218	234	215	PIH
2011mTn5STM.3.19.G03	19	460	155	153	134	133	272	299	314	274	PIH
2011mTn5STM.3.19.E04	19	461	74	93	97	60	188	158	224	167	PIH
2011mTn5STM.3.19.G05	19	462	2342	3383	3401	2400	1159	1032	1287	1041	PIH
2011mTn5STM.3.19.H10	19	463	151	173	192	143	360	340	405	340	PIH
2011mTn5STM.4.19.F02	19	465	128	153	119	109	257	239	292	237	PIH
2011mTn5STM.4.19.C08	19	466	121	154	181	137	229	229	263	219	PIH
2011mTn5STM.5.19.E02	19	467	53	64	55	42	97	102	135	112	PIH
2011mTn5STM.5.19.C03	19	468	41	87	73	62	107	114	154	109	PIH
2011mTn5STM.3.19.E01	19	469	175	175	199	155	346	347	433	334	PIH
2011mTn5STM.3.19.B02	19	470	138	142	170	92	254	267	280	244	PIH
2011mTn5STM.3.19.H03	19	472	277	368	348	262	307	266	309	272	PIH
2011mTn5STM.3.19.F04	19	473	1	1	1		1	1	1		PIH
2011mTn5STM.3.19.C06	19	474	15	19	15	15	56	58	81	62	PIH
2011mTn5STM.3.19.A11	19	475	4	3	1	2	20	18	19	15	PIH
2011mTn5STM.5.19.A02	19	476	90	140	120	100	238	236	267	238	PIH
2011mTn5STM.4.19.H02	19	477	3	9	5	5	45	56	54	41	PIH
2011mTn5STM.4.19.E08	19	478	61	53	50	38	108	111	119	102	PIH
2011mTn5STM.4.19.F11	19	479	243	292	260	218	436	396	475	392	PIH
2011mTn5STM.5.19.D03	19	480	523	728	775	571	366	333	375	319	PIH
2011mTn5STM.2.20.A01	20	1	3	38	97	30	82	97	87	73	PIH
2011mTn5STM.1.20.H04	20	4	93	105	63		197	189	205	183	PIH
2011mTn5STM.1.20.A05	20	5	5	117	229	113	222	240	270	227	PIH
2011mTn5STM.1.20.A06	20	6	2	74	200	96	253	287	222	242	PIH
2011mTn5STM.1.20.A07	20	7	6	98	176	81	165	172	225	164	PIH
2011mTn5STM.1.20.A08	20	8	7	113	186	97	319	322	320	324	PIH
2011mTn5STM.1.20.A09	20	9	4	246	540	190	270	293	292	301	PIH
2011mTn5STM.1.20.A10	20	10	3	331	653	270	373	360	322	352	PIH
2011mTn5STM.1.20.A11	20	11	1	68	211	63	156	185	177	165	PIH
2011mTn5STM.1.20.A12	20	12	13	163	307	135	260	274	280	294	PIH
2011mTn5STM.1.20.B01	20	13	74	103	57		180	176	184	155	PIH
2011mTn5STM.1.20.B03	20	15	1	111	197	105	280	283	294	289	PIH
2011mTn5STM.1.20.B04	20	16	8	18	43	19	77	60	68	69	PIH
2011mTn5STM.1.20.B05	20	17	2	106	237	87	256	209	246	186	PIH
2011mTn5STM.1.20.B06	20	18	10	366	741	305	331	342	310	283	PIH
2011mTn5STM.1.20.B07	20	19	1	54	95	33	124	131	143	132	PIH
2011mTn5STM.1.20.B08	20	20	2	33	44	25	111	108	120	114	PIH
2011mTn5STM.2.20.E01	20	21	3	77	188	60	222	225	208	200	PIH
2011mTn5STM.1.20.B10	20	22	28	987	1902	911	683	642	598	591	PIH
2011mTn5STM.1.20.B11	20	23	15	845	1402	616	514	571	609	571	PIH
2011mTn5STM.1.20.B12	20	24	3	15	33	9	58	66	48	39	PIH
2011mTn5STM.1.20.C01	20	25	8	213	400	166	334	333	357	318	PIH
2011mTn5STM.1.20.C02	20	26	2	150	271	110	151	163	174	179	PIH
2011mTn5STM.1.20.C03	20	27	3	68	130	70	182	176	165	172	PIH
2011mTn5STM.1.20.C04	20	28	3	90	192	63	166	174	190	171	PIH
2011mTn5STM.1.20.C05	20	29	8	68	128	56	134	126	162	145	PIH
2011mTn5STM.1.20.C06	20	30	5	760	1583	686	414	422	428	401	PIH
2011mTn5STM.1.20.C07	20	31	5	77	132	70	151	173	176	184	PIH
2011mTn5STM.1.20.C08	20	32	8	128	260	157	251	237	272	222	PIH
2011mTn5STM.1.20.C09	20	33	23	941	1610	774	647	617	633	643	PIH
2011mTn5STM.2.20.H01	20	34	6	164	337	131	448	429	473	376	PIH
2011mTn5STM.1.20.C12	20	36	2	254	573	211	446	472	464	420	PIH
2011mTn5STM.2.20.B01	20	37	3	44	96	38	133	150	155	126	PIH
2011mTn5STM.1.20.D02	20	38	64	121	56		141	150	164	140	PIH
2011mTn5STM.1.20.D03	20	39	1	89	190	89	159	183	177	171	PIH
2011mTn5STM.1.20.D04	20	40	8	64	99	42	154	177	188	157	PIH
2011mTn5STM.1.20.D05	20	41	14	155	236	100	175	169	188	158	PIH
2011mTn5STM.1.20.D06	20	42	4	57	194	49	152	183	211	171	PIH
2011mTn5STM.1.20.D07	20	43	4	7	7	4	19	15	19	16	PIH
2011mTn5STM.1.20.D08	20	44	132	2562	3972	1774	1059	1078	1175	1039	PIH
2011mTn5STM.1.20.D09	20	45	1	32	44	26	98	90	104	84	PIH
2011mTn5STM.1.20.D10	20	46	5	51	68	32	112	101	109	103	PIH
2011mTn5STM.1.20.D11	20	47	3	63	108	60	189	167	181	197	PIH
2011mTn5STM.1.20.D12	20	48	39	57	23		72	83	78	82	PIH
2011mTn5STM.1.20.E01	20	49	2	146	347	142	314	358	363	343	PIH
2011mTn5STM.1.20.E02	20	50	1	65	118	48	137	141	122	111	PIH
2011mTn5STM.1.20.E03	20	51	3	52	105	51	122	127	142	122	PIH
2011mTn5STM.1.20.E04	20	52	2	86	128	59	205	164	143	152	PIH
2011mTn5STM.1.20.E05	20	53	2	52	97	63	150	118	130	126	PIH
2011mTn5STM.1.20.E06	20	54	6	113	202	88	153	176	212	180	PIH
2011mTn5STM.1.20.E07	20	55	6	34	68	34	98	106	127	100	PIH
2011mTn5STM.1.20.E08	20	56	8	53	65	37	104	102	89	76	PIH
2011mTn5STM.2.20.F01	20	57	4	211	491	181	440	416	462	375	PIH
2011mTn5STM.1.20.E10	20	58	1	99	136	69	162	162	143	162	PIH
2011mTn5STM.1.20.E11	20	59	13	174	347	168	348	334	368	308	PIH
2011mTn5STM.1.20.E12	20	60	4	154	335	128	267	258	266	270	PIH
2011mTn5STM.1.20.F02	20	62	2	93	189	76	171	206	202	162	PIH
2011mTn5STM.1.20.F03	20	63	3	516	1012	444	368	382	450	373	PIH
2011mTn5STM.1.20.F04	20	64	2	125	167	70	233	282	272	267	PIH
2011mTn5STM.1.20.F05	20	65	8	70	103	55	150	166	150	131	PIH
2011mTn5STM.1.20.F06	20	66	7	161	316	111	389	390	457	450	PIH
2011mTn5STM.1.20.F07	20	67	5	102	146	66	171	165	215	173	PIH
2011mTn5STM.1.20.F08	20	68	2				1	1			PIH
2011mTn5STM.1.20.F09	20	69	1	60	116	44	171	143	177	166	PIH
2011mTn5STM.1.20.F10	20	70	6	196	382	157	459	397	457	437	PIH
2011mTn5STM.1.20.F11	20	71	28	2311	4303	1849	1308	1209	1412	1277	PIH
2011mTn5STM.1.20.F12	20	72	8	144	311	97	127	158	159	160	PIH
2011mTn5STM.1.20.G01	20	73	8	116	214	87	279	276	300	272	PIH
2011mTn5STM.1.20.G02	20	74	11	183	341	147	453	506	494	449	PIH
2011mTn5STM.1.20.G04	20	76	3	106	229	104	231	217	216	227	PIH
2011mTn5STM.1.20.G05	20	77	1	106	217	85	241	252	250	234	PIH
2011mTn5STM.1.20.G07	20	79	3	114	193	86	262	258	229	226	PIH
2011mTn5STM.1.20.G09	20	81	4	74	142	59	213	271	247	216	PIH
2011mTn5STM.1.20.G10	20	82	1	90	159	95	292	277	303	272	PIH
2011mTn5STM.1.20.G11	20	83	2	70	130	56	209	185	210	164	PIH
2011mTn5STM.1.20.G12	20	84	9	144	278	113	312	310	325	302	PIH
2011mTn5STM.2.20.C01	20	85	216	427	176		456	476	425	427	PIH
2011mTn5STM.1.20.H02	20	86	8	152	392	147	362	404	371	401	PIH
2011mTn5STM.1.20.H03	20	87	2	117	194	89	322	306	277	273	PIH
2011mTn5STM.1.20.A04	20	88	5	146	309	158	320	314	306	296	PIH
2011mTn5STM.1.20.H05	20	89	6	160	283	138	265	291	268	252	PIH
2011mTn5STM.1.20.H06	20	90	8	174	340	145	376	370	366	331	PIH
2011mTn5STM.1.20.H07	20	91	29	154	343	153	412	416	477	407	PIH
2011mTn5STM.1.20.H08	20	92	7	195	410	193	396	469	515	411	PIH
2011mTn5STM.2.20.G01	20	93	1	8	16	7	24	24	32	31	PIH
2011mTn5STM.1.20.H10	20	94	3	164	271	139	471	512	457	476	PIH
2011mTn5STM.1.20.H11	20	95	3	4	3		9	14	11	7	PIH
2011mTn5STM.1.20.H12	20	96	1	9	14	5	38	37	31	31	PIH
2011mTn5STM.1.20.A01	20	97	2	212	451	214	391	397	436	382	PIH
2011mTn5STM.2.20.A02	20	98	9	164	351	155	384	413	409	349	PIH
2011mTn5STM.5.20.G03	20	100	3	43	49	21	73	114	104	84	PIH
2011mTn5STM.2.20.A05	20	101	6	121	152	78	248	237	239	206	PIH
2011mTn5STM.5.20.H03	20	102	5	208	419	196	249	294	298	210	PIH
2011mTn5STM.2.20.A07	20	103	2	100	146	65	205	200	195	208	PIH
2011mTn5STM.2.20.A08	20	104	5	157	256	119	323	301	386	333	PIH
2011mTn5STM.2.20.A09	20	105	4	984	1795	639	671	674	701	640	PIH
2011mTn5STM.2.20.A10	20	106	2	74	68	49	115	134	138	127	PIH
2011mTn5STM.2.20.A11	20	107	4	224	491	207	548	556	576	507	PIH
2011mTn5STM.2.20.A12	20	108	1	114	194	65	196	205	213	202	PIH
2011mTn5STM.1.20.D01	20	109	1	5	3		26	25	22	27	PIH
2011mTn5STM.1.20.B09	20	110	10	103	194	94	190	190	234	229	PIH
2011mTn5STM.1.20.C11	20	112	28	321	513	211	341	293	344	330	PIH
2011mTn5STM.2.20.B06	20	114	151	239	91		209	184	209	143	PIH
2011mTn5STM.2.20.B07	20	115	1	1			3	3	1	2	PIH
2011mTn5STM.2.20.B08	20	116	2	39	63	33	177	173	181	160	PIH
2011mTn5STM.2.20.B09	20	117	2	146	267	115	251	249	266	257	PIH
2011mTn5STM.2.20.B10	20	118	1	1	1		1	3	2		PIH
2011mTn5STM.5.20.C04	20	119	9	515	1011	418	371	382	439	373	PIH
2011mTn5STM.2.20.B12	20	120	5	124	182	94	318	312	379	291	PIH
2011mTn5STM.1.20.F01	20	121	3	120	222	115	257	254	256	271	PIH
2011mTn5STM.1.20.E09	20	122	5	85	179	85	154	139	153	121	PIH
2011mTn5STM.2.20.C03	20	123	5	92	153	65	150	176	165	161	PIH
2011mTn5STM.2.20.C04	20	124	6	6	23	10	77	76	78	67	PIH
2011mTn5STM.2.20.C06	20	126	2	63	115	56	99	84	105	83	PIH
2011mTn5STM.2.20.C07	20	127	3	57	124	46	157	161	158	149	PIH
2011mTn5STM.2.20.C08	20	128	2	68	127	43	125	130	122	131	PIH
2011mTn5STM.2.20.C09	20	129	90	171	73		182	190	203	193	PIH
2011mTn5STM.2.20.C10	20	130	6	139	281	129	365	413	381	423	PIH
2011mTn5STM.2.20.C11	20	131	7	127	215	102	225	201	224	209	PIH
2011mTn5STM.2.20.C12	20	132	3	130	188	75	182	228	215	209	PIH
2011mTn5STM.2.20.D01	20	133	10	598	1127	499	561	528	570	531	PIH
2011mTn5STM.2.20.D02	20	134	3	79	172	67	188	188	192	174	PIH
2011mTn5STM.2.20.D03	20	135	2	90	177	60	186	185	228	195	PIH
2011mTn5STM.2.20.D05	20	137	2	35	51	26	100	93	103	89	PIH
2011mTn5STM.2.20.D06	20	138	5	57	153	64	146	165	149	151	PIH
2011mTn5STM.2.20.D07	20	139	2	39	53	21	143	162	186	167	PIH
2011mTn5STM.5.20.A04	20	140	2	135	220	95	280	314	301	308	PIH
2011mTn5STM.2.20.D09	20	141	1	67	125	57	173	201	195	166	PIH
2011mTn5STM.5.20.F04	20	144	57	119	48		125	123	135	110	PIH
2011mTn5STM.1.20.H01	20	145	4	75	115	58	213	244	290	247	PIH
2011mTn5STM.1.20.H09	20	146	2	58	110	56	206	163	210	172	PIH
2011mTn5STM.2.20.E03	20	147	60	87	34		112	142	147	128	PIH
2011mTn5STM.2.20.E04	20	148	2	85	160	75	158	164	190	177	PIH
2011mTn5STM.2.20.E05	20	149	3	45	85	28	131	108	142	115	PIH
2011mTn5STM.2.20.E06	20	150	17	25	16		49	45	67	41	PIH
2011mTn5STM.2.20.E07	20	151	2	5	9	6	16	16	25	7	PIH
2011mTn5STM.2.20.E08	20	152	3	62	122	43	98	119	135	125	PIH
2011mTn5STM.2.20.E09	20	153	7	579	1092	375	434	418	451	350	PIH
2011mTn5STM.2.20.E10	20	154	67	103	52		152	179	219	185	PIH
2011mTn5STM.5.20.E04	20	155	1	2	3		3	1	6	4	PIH
2011mTn5STM.5.20.E03	20	158	73	181	62		230	199	243	223	PIH
2011mTn5STM.2.20.F03	20	159	5	248	431	153	251	250	287	248	PIH
2011mTn5STM.2.20.F04	20	160	113	169	77		144	160	174	166	PIH
2011mTn5STM.2.20.F05	20	161	2	36	52	23	101	104	94	83	PIH
2011mTn5STM.2.20.F06	20	162	17	37	16		66	70	73	69	PIH
2011mTn5STM.2.20.F07	20	163	1	56	97	36	126	140	135	132	PIH
2011mTn5STM.2.20.F08	20	164	1	38	70	28	98	101	119	105	PIH
2011mTn5STM.2.20.F09	20	165	60	86	38		100	127	129	93	PIH
2011mTn5STM.2.20.F10	20	166	3	72	132	68	152	187	211	185	PIH
2011mTn5STM.2.20.F11	20	167	5	125	268	110	290	289	297	252	PIH
2011mTn5STM.2.20.F12	20	168	1	40	88	35	239	187	198	179	PIH
2011mTn5STM.1.20.G03	20	169	3	80	187	69	289	269	274	259	PIH
2011mTn5STM.1.20.C10	20	170	4	188	320	140	192	220	254	194	PIH
2011mTn5STM.2.20.G04	20	172	1	110	207	77	193	215	272	233	PIH
2011mTn5STM.2.20.G05	20	173	3	167	293	121	201	197	231	197	PIH
2011mTn5STM.1.20.G06	20	174	8	121	196	74	230	215	289	210	PIH
2011mTn5STM.2.20.G06	20	174	8	121	196	74	230	215	289	210	PIH
2011mTn5STM.2.20.G07	20	175	9	76	142	81	217	180	205	188	PIH
2011mTn5STM.2.20.G08	20	176	35	856	1174	626	617	581	630	596	PIH
2011mTn5STM.2.20.G09	20	177	127	293	110		201	273	247	235	PIH
2011mTn5STM.2.20.G10	20	178	3	77	156	68	208	171	221	190	PIH
2011mTn5STM.2.20.G11	20	179	1	1	2		2	3	3	2	PIH
2011mTn5STM.5.20.G04	20	180	4	72	148	59	177	183	219	185	PIH
2011mTn5STM.1.20.G08	20	181	2	121	256	107	301	350	394	302	PIH
2011mTn5STM.2.20.H03	20	183	1	146	254	119	264	238	270	280	PIH
2011mTn5STM.2.20.H04	20	184	1	91	176	75	266	294	298	279	PIH
2011mTn5STM.2.20.H05	20	185	13	1830	3726	1239	878	879	885	829	PIH
2011mTn5STM.2.20.H06	20	186	10	174	319	126	324	300	294	244	PIH
2011mTn5STM.2.20.H07	20	187	7	218	376	175	379	407	388	368	PIH
2011mTn5STM.2.20.H08	20	188	3	182	277	143	312	314	336	299	PIH
2011mTn5STM.2.20.H09	20	189	3	75	108	44	158	179	178	169	PIH
2011mTn5STM.5.20.B04	20	190	84	173	62		188	193	181	168	PIH
2011mTn5STM.2.20.H11	20	191	3	222	430	143	511	505	554	541	PIH
2011mTn5STM.5.20.H04	20	192	5	126	288	117	268	298	304	285	PIH
2011mTn5STM.2.20.B02	20	193	3	106	248	94	238	228	237	206	PIH
2011mTn5STM.2.20.A03	20	194	14	92	167	78	217	203	213	205	PIH
2011mTn5STM.2.20.D04	20	195	2	1	2	2	7	10	13	12	PIH
2011mTn5STM.2.20.D10	20	196	2	91	118	53	134	125	162	127	PIH
2011mTn5STM.3.20.A05	20	197	13	85	150	64	183	202	199	179	PIH
2011mTn5STM.3.20.A06	20	198	1	135	306	123	365	370	403	328	PIH
2011mTn5STM.3.20.A07	20	199	8	347	729	309	405	435	462	436	PIH
2011mTn5STM.3.20.A08	20	200	3	143	247	129	313	342	362	340	PIH
2011mTn5STM.3.20.A09	20	201	21	190	338	114	310	369	362	371	PIH
2011mTn5STM.3.20.A10	20	202	8	323	593	192	607	637	689	622	PIH
2011mTn5STM.2.20.C02	20	205	9	64	81	30	121	102	114	124	PIH
2011mTn5STM.2.20.B03	20	206	54	96	38		120	128	133	123	PIH
2011mTn5STM.2.20.H10	20	208	8	127	206	71	259	251	274	223	PIH
2011mTn5STM.3.20.B05	20	209	13	2443	5105	1911	1125	1149	1237	1090	PIH
2011mTn5STM.3.20.B06	20	210	1	2			11	20	8	7	PIH
2011mTn5STM.3.20.B07	20	211	11	948	1992	809	516	579	634	534	PIH
2011mTn5STM.3.20.B09	20	213	4	94	194	54	187	225	229	228	PIH
2011mTn5STM.3.20.B10	20	214	1	1	1		3	1	3		PIH
2011mTn5STM.3.20.B11	20	215	4	138	197	95	265	271	285	279	PIH
2011mTn5STM.3.20.B12	20	216	4	113	261	105	320	329	354	344	PIH
2011mTn5STM.3.20.C01	20	217	5	206	382	147	313	333	363	285	PIH
2011mTn5STM.3.20.C02	20	218	3	102	131	56	191	195	188	196	PIH
2011mTn5STM.3.20.C03	20	219	12	198	435	191	566	603	565	502	PIH
2011mTn5STM.2.20.E12	20	221	2	129	227	102	542	536	579	466	PIH
2011mTn5STM.3.20.C07	20	223	1	58	76	25	116	120	106	102	PIH
2011mTn5STM.3.20.C08	20	224	2	79	184	68	216	209	224	160	PIH
2011mTn5STM.3.20.C09	20	225	5	88	155	72	184	198	227	204	PIH
2011mTn5STM.3.20.C10	20	226	3	134	305	97	221	194	196	183	PIH
2011mTn5STM.3.20.C11	20	227	3	75	200	84	247	296	264	281	PIH
2011mTn5STM.3.20.C12	20	228	3	176	340	116	443	427	477	439	PIH
2011mTn5STM.2.20.E02	20	229	1	60	72	44	136	149	148	154	PIH
2011mTn5STM.2.20.G03	20	230	1	48	83	25	96	120	134	96	PIH
2011mTn5STM.2.20.B05	20	231	1	70	139	61	178	183	156	134	PIH
2011mTn5STM.2.20.B11	20	232	4	345	691	281	414	403	398	364	PIH
2011mTn5STM.2.20.G12	20	233	9	104	170	80	262	255	259	184	PIH
2011mTn5STM.3.20.D06	20	234	88	155	66		207	230	235	213	PIH
2011mTn5STM.3.20.D07	20	235	11	561	919	390	349	350	375	359	PIH
2011mTn5STM.3.20.D08	20	236	3	114	222	88	194	228	219	215	PIH
2011mTn5STM.3.20.D09	20	237	4	68	197	67	165	206	196	188	PIH
2011mTn5STM.3.20.D10	20	238	1	30	55	30	86	101	94	86	PIH
2011mTn5STM.3.20.D12	20	240	4	201	365	150	443	487	418	415	PIH
2011mTn5STM.2.20.F02	20	241	2	136	268	95	234	274	255	243	PIH
2011mTn5STM.3.20.E02	20	242	5	63	105	37	163	164	144	143	PIH
2011mTn5STM.2.20.D11	20	244	4	106	234	87	266	261	291	287	PIH
2011mTn5STM.2.20.H12	20	245	1	1			2				PIH
2011mTn5STM.3.20.E06	20	246	1	19	61	20	72	64	61	69	PIH
2011mTn5STM.3.20.E07	20	247	155	248	113		187	191	245	197	PIH
2011mTn5STM.3.20.E08	20	248	2	61	118	55	167	144	183	182	PIH
2011mTn5STM.3.20.E09	20	249	8	748	1425	605	460	495	540	545	PIH
2011mTn5STM.3.20.E10	20	250	3	79	162	71	278	270	269	274	PIH
2011mTn5STM.3.20.E11	20	251	2	11	51	27	64	70	41	30	PIH
2011mTn5STM.2.20.G02	20	253	141	242	117		255	263	254	236	PIH
2011mTn5STM.3.20.F05	20	257	7	151	327	137	207	247	230	207	PIH
2011mTn5STM.3.20.F06	20	258	18	46	19		67	66	73	66	PIH
2011mTn5STM.3.20.F07	20	259	7	130	236	105	265	322	296	268	PIH
2011mTn5STM.3.20.F08	20	260	1	78	195	67	193	202	208	204	PIH
2011mTn5STM.3.20.F09	20	261	2	71	158	66	191	173	217	179	PIH
2011mTn5STM.3.20.F10	20	262	4	116	267	110	272	255	271	257	PIH
2011mTn5STM.3.20.F11	20	263	3	139	305	119	286	305	318	305	PIH
2011mTn5STM.2.20.H02	20	265	1	125	245	86	319	305	364	290	PIH
2011mTn5STM.2.20.A04	20	266	5	117	200	82	259	257	272	236	PIH
2011mTn5STM.2.20.A06	20	267	4	185	320	129	396	452	456	409	PIH
2011mTn5STM.2.20.E11	20	268	88	144	53		203	229	236	189	PIH
2011mTn5STM.3.20.G06	20	270	5	168	287	141	295	307	308	321	PIH
2011mTn5STM.3.20.G07	20	271	5	89	174	71	206	212	228	194	PIH
2011mTn5STM.3.20.G08	20	272	6	278	505	182	281	260	320	303	PIH
2011mTn5STM.3.20.G09	20	273	1	43	44	30	78	79	78	83	PIH
2011mTn5STM.3.20.H11	20	275	8	237	508	227	560	550	488	495	PIH
2011mTn5STM.3.20.G12	20	276	10	1418	3114	1308	1008	992	1060	1007	PIH
2011mTn5STM.2.20.B04	20	278	3	111	156	76	196	210	216	174	PIH
2011mTn5STM.2.20.D08	20	279	2	1	4		1	3	1	5	PIH
2011mTn5STM.2.20.D12	20	280	2	67	145	49	154	161	163	156	PIH
2011mTn5STM.3.20.H05	20	281	17	16	17		168	156	149	151	PIH
2011mTn5STM.3.20.H06	20	282	7	171	262	110	307	267	277	260	PIH
2011mTn5STM.3.20.H07	20	283	4	210	443	154	544	570	597	539	PIH
2011mTn5STM.3.20.H09	20	285	13	236	561	209	373	438	439	378	PIH
2011mTn5STM.3.20.H12	20	288	2	108	187	86	222	213	230	197	PIH
2011mTn5STM.4.20.A01	20	289	2	45	89	39	113	88	122	111	PIH
2011mTn5STM.4.20.B02	20	290	8	76	169	66	240	230	241	243	PIH
2011mTn5STM.4.20.A03	20	291	5	27	51	22	58	54	83	73	PIH
2011mTn5STM.4.20.A05	20	293	2	167	291	142	300	375	361	358	PIH
2011mTn5STM.4.20.A06	20	294	2	6	1		25	33	27	25	PIH
2011mTn5STM.4.20.A07	20	295	2	158	329	124	284	282	280	281	PIH
2011mTn5STM.4.20.A08	20	296	1	252	500	207	409	421	458	397	PIH
2011mTn5STM.4.20.A09	20	297	4	88	177	84	241	269	270	234	PIH
2011mTn5STM.4.20.A11	20	299	7	156	248	110	303	260	322	261	PIH
2011mTn5STM.4.20.A12	20	300	6	248	498	169	459	478	499	410	PIH
2011mTn5STM.4.20.B04	20	304	10	438	794	344	415	443	426	395	PIH
2011mTn5STM.4.20.B05	20	305	4	129	244	94	259	266	293	241	PIH
2011mTn5STM.4.20.B06	20	306	4	140	265	124	246	238	286	289	PIH
2011mTn5STM.4.20.B07	20	307	1	120	201	67	206	206	195	196	PIH
2011mTn5STM.4.20.B08	20	308	2	83	153	81	163	210	204	172	PIH
2011mTn5STM.4.20.B09	20	309	2	126	234	91	266	287	288	270	PIH
2011mTn5STM.4.20.B10	20	310	10	259	535	224	270	281	311	296	PIH
2011mTn5STM.4.20.B11	20	311	1	142	238	111	342	344	355	313	PIH
2011mTn5STM.4.20.B12	20	312	136	197	100		205	208	204	209	PIH
2011mTn5STM.4.20.C01	20	313	1	102	297	119	324	346	355	326	PIH
2011mTn5STM.4.20.C02	20	314	2	148	230	104	257	277	295	247	PIH
2011mTn5STM.4.20.C03	20	315	21	932	1716	709	647	667	653	629	PIH
2011mTn5STM.4.20.C04	20	316	2	117	264	95	336	325	348	327	PIH
2011mTn5STM.4.20.C05	20	317	4	55	112	55	132	144	139	111	PIH
2011mTn5STM.4.20.A02	20	317	4	55	112	55	132	144	139	111	PIH
2011mTn5STM.4.20.C06	20	318	1	86	134	56	173	115	126	137	PIH
2011mTn5STM.4.20.C07	20	319	16	29	17		49	67	66	76	PIH
2011mTn5STM.4.20.C09	20	321	2	140	271	92	222	279	232	222	PIH
2011mTn5STM.4.20.C11	20	323	6	403	673	275	277	286	297	286	PIH
2011mTn5STM.4.20.C12	20	324	51	114	41		232	230	184	216	PIH
2011mTn5STM.4.20.D02	20	326	12	1375	3342	1194	871	932	908	859	PIH
2011mTn5STM.4.20.D03	20	327	1	43	58	27	106	130	122	91	PIH
2011mTn5STM.4.20.D04	20	328	1	91	152	64	175	183	234	170	PIH
2011mTn5STM.4.20.D05	20	329	2	13	21	17	51	42	41	42	PIH
2011mTn5STM.4.20.D07	20	331	21	1344	2721	1076	865	863	932	846	PIH
2011mTn5STM.4.20.D08	20	332	8	106	186	92	169	155	213	205	PIH
2011mTn5STM.4.20.D09	20	333	2	77	161	61	189	191	242	212	PIH
2011mTn5STM.4.20.D11	20	335	14	356	704	293	382	375	407	367	PIH
2011mTn5STM.4.20.D12	20	336	4	539	1002	398	448	451	510	435	PIH
2011mTn5STM.4.20.E01	20	337	52	66	25		131	130	130	109	PIH
2011mTn5STM.4.20.E03	20	339	1	3	1		2	3	7	1	PIH
2011mTn5STM.4.20.E04	20	340	4	14	10		43	44	40	41	PIH
2011mTn5STM.4.20.E06	20	342	4	99	123	49	149	180	172	152	PIH
2011mTn5STM.4.20.E07	20	343	1	71	178	57	164	183	178	170	PIH
2011mTn5STM.4.20.E09	20	345	3	159	272	127	254	232	241	215	PIH
2011mTn5STM.4.20.E10	20	346	2	104	157	80	176	201	243	216	PIH
2011mTn5STM.4.20.E11	20	347	3	93	181	62	155	154	179	164	PIH
2011mTn5STM.4.20.E12	20	348	4	119	211	97	267	260	301	261	PIH
2011mTn5STM.4.20.F03	20	351	5	71	184	77	197	212	205	196	PIH
2011mTn5STM.4.20.F04	20	352	3	98	186	67	219	211	185	210	PIH
2011mTn5STM.4.20.F06	20	354	7	116	185	60	189	200	194	192	PIH
2011mTn5STM.4.20.F08	20	356	8	86	165	64	219	217	239	201	PIH
2011mTn5STM.4.20.F10	20	358	5	86	171	81	180	149	195	146	PIH
2011mTn5STM.4.20.F12	20	360	4	183	349	157	406	415	395	364	PIH
2011mTn5STM.4.20.G01	20	361	5	301	560	232	358	422	419	364	PIH
2011mTn5STM.4.20.G02	20	362	4	114	263	126	398	371	368	335	PIH
2011mTn5STM.4.20.G03	20	363	1	59	97	48	164	159	194	150	PIH
2011mTn5STM.4.20.G04	20	364	4	214	393	173	261	261	279	253	PIH
2011mTn5STM.4.20.G05	20	365	6	146	287	121	371	393	392	395	PIH
2011mTn5STM.4.20.G06	20	366	5	92	165	56	221	237	274	262	PIH
2011mTn5STM.4.20.G07	20	367	3	541	1096	498	507	446	486	455	PIH
2011mTn5STM.4.20.G08	20	368	2	129	222	85	218	202	227	245	PIH
2011mTn5STM.4.20.G09	20	369	31	4322	8742	3782	2586	2529	2735	2536	PIH
2011mTn5STM.4.20.G10	20	370	2	104	181	82	222	207	221	244	PIH
2011mTn5STM.4.20.G11	20	371	106	196	101		261	247	261	228	PIH
2011mTn5STM.4.20.G12	20	372	2	72	112	45	180	194	199	169	PIH
2011mTn5STM.4.20.H01	20	373	2	91	167	76	244	265	259	262	PIH
2011mTn5STM.4.20.H03	20	375	3	193	373	166	373	381	405	353	PIH
2011mTn5STM.4.20.H04	20	376	9	201	445	195	453	470	504	435	PIH
2011mTn5STM.4.20.H05	20	377	154	270	114		324	342	384	382	PIH
2011mTn5STM.4.20.H06	20	378	3	106	194	81	235	237	243	224	PIH
2011mTn5STM.4.20.H07	20	379	3	208	503	196	448	462	497	449	PIH
2011mTn5STM.4.20.H09	20	381	10	91	148	74	310	317	304	294	PIH
2011mTn5STM.4.20.H10	20	382	3	260	546	211	533	596	660	624	PIH
2011mTn5STM.4.20.H11	20	383	5	177	333	120	446	409	471	458	PIH
2011mTn5STM.3.20.A01	20	385	4	115	326	125	320	330	295	327	PIH
2011mTn5STM.3.20.F01	20	386	1	1	1		6	1	3	2	PIH
2011mTn5STM.5.20.C01	20	387	1	47	74	29	116	130	138	117	PIH
2011mTn5STM.3.20.D03	20	388	4	59	65	33	82	88	82	84	PIH
2011mTn5STM.3.20.A04	20	389	3	202	361	137	392	435	464	417	PIH
2011mTn5STM.3.20.G04	20	390	19	2712	5789	2353	1182	1185	1136	1084	PIH
2011mTn5STM.3.20.D11	20	392	6	13	7		58	56	70	67	PIH
2011mTn5STM.5.20.B02	20	393	84	171	61		193	205	213	169	PIH
2011mTn5STM.4.20.B03	20	394	2	129	245	96	235	213	306	275	PIH
2011mTn5STM.4.20.F09	20	395	5	385	673	285	334	368	394	390	PIH
2011mTn5STM.4.20.H12	20	396	5	134	279	107	260	260	310	275	PIH
2011mTn5STM.5.20.A01	20	397	2	59	100	64	189	181	197	183	PIH
2011mTn5STM.3.20.D02	20	399	6	126	264	93	294	351	330	292	PIH
2011mTn5STM.3.20.E03	20	400	1	94	171	66	210	206	246	193	PIH
2011mTn5STM.3.20.B04	20	401	4	82	145	66	155	178	190	193	PIH
2011mTn5STM.5.20.F01	20	402	5	112	189	70	351	373	372	368	PIH
2011mTn5STM.3.20.B08	20	403	82	140	48		57	53	45	59	PIH
2011mTn5STM.3.20.G11	20	404	5	179	368	129	359	404	388	350	PIH
2011mTn5STM.4.20.A04	20	406	36	4667	12118	3519	2567	2522	2471	2251	PIH
2011mTn5STM.4.20.A10	20	407	5	115	226	86	297	322	330	284	PIH
2011mTn5STM.5.20.F02	20	408	42	71	35		88	121	98	97	PIH
2011mTn5STM.3.20.B01	20	409	4	217	394	151	485	539	550	511	PIH
2011mTn5STM.3.20.G01	20	410	1	67	162	68	200	184	205	194	PIH
2011mTn5STM.3.20.F02	20	411	4	93	144	69	208	193	185	189	PIH
2011mTn5STM.5.20.D01	20	412	3	5	2		6	3	3	3	PIH
2011mTn5STM.3.20.H04	20	414	11	305	419	169	385	414	400	408	PIH
2011mTn5STM.5.20.G01	20	415	6	106	239	85	154	131	122	132	PIH
2011mTn5STM.3.20.A12	20	416	3	47	87	33	128	151	133	146	PIH
2011mTn5STM.4.20.E05	20	418	59	99	55		229	209	254	220	PIH
2011mTn5STM.4.20.C10	20	419	21	117	165	74	208	218	263	211	PIH
2011mTn5STM.5.20.G02	20	420	19	20	14		37	36	46	44	PIH
2011mTn5STM.3.20.G02	20	423	8	485	917	403	370	407	422	343	PIH
2011mTn5STM.5.20.E01	20	424	2	60	84	36	124	122	131	104	PIH
2011mTn5STM.3.20.C05	20	426	3	118	176	91	217	214	254	219	PIH
2011mTn5STM.5.20.H01	20	427	1	8	12	11	40	44	50	39	PIH
2011mTn5STM.3.20.E12	20	428	1	86	149	56	198	244	178	193	PIH
2011mTn5STM.4.20.D01	20	429	8	429	815	342	497	552	559	594	PIH
2011mTn5STM.4.20.F05	20	430	8	1			25	18	21	17	PIH
2011mTn5STM.4.20.D10	20	431	3	145	343	171	666	750	694	646	PIH
2011mTn5STM.5.20.H02	20	432	2	47	85	38	125	146	138	116	PIH
2011mTn5STM.5.20.B01	20	433	129	216	80		211	226	226	187	PIH
2011mTn5STM.3.20.H02	20	435	5	157	236	117	313	254	307	255	PIH
2011mTn5STM.3.20.F03	20	436	62	133	44		161	167	159	148	PIH
2011mTn5STM.3.20.C04	20	437	39	57	31		125	110	119	119	PIH
2011mTn5STM.3.20.D05	20	438	1	14	27	15	142	152	134	134	PIH
2011mTn5STM.3.20.H08	20	439	5	90	155	53	197	214	211	215	PIH
2011mTn5STM.3.20.F12	20	440	6	240	448	163	428	450	464	415	PIH
2011mTn5STM.4.20.F01	20	441	7	384	647	287	393	404	469	416	PIH
2011mTn5STM.4.20.D06	20	442	6	262	507	192	243	300	278	240	PIH
2011mTn5STM.5.20.D02	20	443	2	5	13	5	56	83	65	55	PIH
2011mTn5STM.5.20.A03	20	444	5	114	181	99	339	363	378	350	PIH
2011mTn5STM.3.20.A03	20	447	1	121	186	80	328	283	279	268	PIH
2011mTn5STM.3.20.D04	20	449	7	104	219	132	177	169	191	155	PIH
2011mTn5STM.4.20.B01	20	452	6	207	314	147	401	337	397	390	PIH
2011mTn5STM.4.20.E02	20	453	1	136	253	104	326	317	283	319	PIH
2011mTn5STM.4.20.F07	20	454	3	72	134	52	231	214	264	238	PIH
2011mTn5STM.5.20.C02	20	455	4	94	175	80	226	222	225	196	PIH
2011mTn5STM.5.20.B03	20	456	48	116	58		134	178	148	134	PIH
2011mTn5STM.3.20.D01	20	457	5	253	490	201	437	481	503	474	PIH
2011mTn5STM.3.20.A02	20	458	4	193	429	154	492	414	484	407	PIH
2011mTn5STM.3.20.B03	20	459	69	171	68		178	174	182	170	PIH
2011mTn5STM.3.20.G03	20	460	101	217	76		269	264	222	217	PIH
2011mTn5STM.3.20.E04	20	461	11	366	472	187	221	274	237	217	PIH
2011mTn5STM.3.20.G05	20	462	9	278	481	197	311	258	281	248	PIH
2011mTn5STM.3.20.H10	20	463	12	181	333	140	375	389	396	352	PIH
2011mTn5STM.4.20.F02	20	465	75	138	74		196	222	236	200	PIH
2011mTn5STM.4.20.C08	20	466	6	115	187	78	187	204	201	164	PIH
2011mTn5STM.5.20.E02	20	467	3	67	126	71	171	147	171	150	PIH
2011mTn5STM.5.20.C03	20	468	5	176	289	121	230	227	257	223	PIH
2011mTn5STM.3.20.E01	20	469	7	50	69	58	368	364	381	364	PIH
2011mTn5STM.3.20.B02	20	470	1	120	193	82	228	276	279	240	PIH
2011mTn5STM.3.20.H03	20	472	1	87	157	83	199	190	178	175	PIH
2011mTn5STM.3.20.F04	20	473	7	68	96	55	135	133	138	146	PIH
2011mTn5STM.3.20.C06	20	474	1	74	143	49	149	164	154	139	PIH
2011mTn5STM.3.20.A11	20	475	2	79	113	49	185	210	231	179	PIH
2011mTn5STM.5.20.A02	20	476	3	172	285	90	401	380	417	379	PIH
2011mTn5STM.4.20.H02	20	477	5	456	964	379	558	571	553	556	PIH
2011mTn5STM.4.20.E08	20	478	8	581	943	388	351	308	336	302	PIH
2011mTn5STM.4.20.F11	20	479	10	563	1209	441	467	527	535	492	PIH
2011mTn5STM.5.20.D03	20	480	1	55	94	30	103	115	118	125	PIH
2011mTn5STM.2.21.A01	21	1	49	62	46	56	162	170	159	144	PIH
2011mTn5STM.1.21.H04	21	4	59	83	75	59	170	172	233	165	PIH
2011mTn5STM.1.21.A05	21	5	231	290	228	166	485	499	555	485	PIH
2011mTn5STM.1.21.A06	21	6	221	245	269	207	442	421	480	412	PIH
2011mTn5STM.1.21.A07	21	7	216	175	179	142	420	364	470	381	PIH
2011mTn5STM.1.21.A08	21	8	362	338	264	200	554	540	544	483	PIH
2011mTn5STM.1.21.A09	21	9	297	301	236	177	466	489	523	465	PIH
2011mTn5STM.1.21.A10	21	10	338	351	379	305	480	465	497	431	PIH
2011mTn5STM.1.21.A11	21	11	80	72	75	88	174	206	201	163	PIH
2011mTn5STM.1.21.A12	21	12	108	84	94	81	130	133	157	133	PIH
2011mTn5STM.1.21.B01	21	13	8	14	29	12	203	191	200	195	PIH
2011mTn5STM.1.21.B03	21	15	255	186	209	127	384	387	490	376	PIH
2011mTn5STM.1.21.B04	21	16	199	157	132	132	347	317	363	327	PIH
2011mTn5STM.1.21.B05	21	17	284	209	198	143	409	371	421	401	PIH
2011mTn5STM.1.21.B06	21	18	149	152	157	128	351	342	356	310	PIH
2011mTn5STM.1.21.B07	21	19	299	318	298	243	355	386	415	324	PIH
2011mTn5STM.1.21.B08	21	20	70	80	115	60	185	206	195	180	PIH
2011mTn5STM.2.21.E01	21	21	23	19	19	14	23	31	28	27	PIH
2011mTn5STM.1.21.B10	21	22	22	38	48	28	113	106	103	106	PIH
2011mTn5STM.1.21.B11	21	23	554	621	540	440	423	431	491	405	PIH
2011mTn5STM.1.21.B12	21	24	115	130	123	110	360	363	392	339	PIH
2011mTn5STM.1.21.C01	21	25	2	4	1		5	1	2	1	PIH
2011mTn5STM.1.21.C02	21	26	74	76	70	61	136	144	154	131	PIH
2011mTn5STM.1.21.C03	21	27	91	101	117	80	262	245	259	200	PIH
2011mTn5STM.1.21.C04	21	28	144	138	138	131	304	305	345	276	PIH
2011mTn5STM.1.21.C05	21	29	70	90	101	67	210	188	191	179	PIH
2011mTn5STM.1.21.C06	21	30	109	78	98	84	194	184	252	201	PIH
2011mTn5STM.1.21.C07	21	31	202	211	145	133	269	279	323	299	PIH
2011mTn5STM.1.21.C08	21	32	544	771	518	397	616	585	686	617	PIH
2011mTn5STM.1.21.C09	21	33	127	148	135	87	272	256	292	230	PIH
2011mTn5STM.2.21.H01	21	34	188	152	188	134	320	360	378	322	PIH
2011mTn5STM.1.21.C12	21	36	518	555	460	421	510	480	524	478	PIH
2011mTn5STM.2.21.B01	21	37	144	129	122	78	242	229	271	240	PIH
2011mTn5STM.1.21.D02	21	38	69	102	62	48	151	197	207	144	PIH
2011mTn5STM.1.21.D03	21	39	117	124	116	74	239	233	234	199	PIH
2011mTn5STM.1.21.D04	21	40	407	423	404	316	339	335	376	352	PIH
2011mTn5STM.1.21.D05	21	41	112	84	96	72	266	221	276	213	PIH
2011mTn5STM.1.21.D06	21	42	139	131	122	84	301	309	374	306	PIH
2011mTn5STM.1.21.D07	21	43	90	98	77	71	207	194	198	192	PIH
2011mTn5STM.1.21.D08	21	44	313	387	388	313	318	271	299	304	PIH
2011mTn5STM.1.21.D09	21	45	66	90	71	54	156	138	169	155	PIH
2011mTn5STM.1.21.D10	21	46	182	287	288	257	235	224	272	211	PIH
2011mTn5STM.1.21.D11	21	47	110	116	133	90	296	279	334	274	PIH
2011mTn5STM.1.21.D12	21	48	15	38	51	26	89	74	110	80	PIH
2011mTn5STM.1.21.E01	21	49	195	179	120	132	460	436	437	383	PIH
2011mTn5STM.1.21.E02	21	50	151	149	128	135	222	211	202	192	PIH
2011mTn5STM.1.21.E03	21	51	53	61	75	56	136	135	171	136	PIH
2011mTn5STM.1.21.E04	21	52	56	84	77	60	278	225	201	197	PIH
2011mTn5STM.1.21.E05	21	53	101	112	96	110	254	237	251	229	PIH
2011mTn5STM.1.21.E06	21	54	58	56	82	53	130	124	178	137	PIH
2011mTn5STM.1.21.E07	21	55	71	61	59	55	149	128	143	129	PIH
2011mTn5STM.1.21.E08	21	56	27	48	43	32	88	94	109	100	PIH
2011mTn5STM.2.21.F01	21	57	2	1	2		27	28	33	35	PIH
2011mTn5STM.1.21.E10	21	58	127	142	140	105	279	288	316	257	PIH
2011mTn5STM.1.21.E11	21	59	292	234	255	173	433	394	415	383	PIH
2011mTn5STM.1.21.E12	21	60	161	119	123	95	281	242	326	280	PIH
2011mTn5STM.1.21.F02	21	62	120	138	125	86	212	254	251	255	PIH
2011mTn5STM.1.21.F03	21	63	24	17	30	26	83	74	119	77	PIH
2011mTn5STM.1.21.F04	21	64	138	109	96	80	200	226	252	245	PIH
2011mTn5STM.1.21.F05	21	65	108	102	109	87	209	207	248	225	PIH
2011mTn5STM.1.21.F06	21	66	127	136	106	87	198	234	276	231	PIH
2011mTn5STM.1.21.F07	21	67	148	130	157	102	290	298	319	263	PIH
2011mTn5STM.1.21.F08	21	68	1				1				PIH
2011mTn5STM.1.21.F09	21	69	120	125	124	110	492	513	529	421	PIH
2011mTn5STM.1.21.F10	21	70	1300	1547	1389	1307	838	729	868	696	PIH
2011mTn5STM.1.21.F11	21	71	106	117	150	96	246	236	301	236	PIH
2011mTn5STM.1.21.F12	21	72	59	89	51	43	111	123	148	120	PIH
2011mTn5STM.1.21.G01	21	73	141	120	119	123	355	325	348	305	PIH
2011mTn5STM.1.21.G02	21	74	719	766	597	501	943	956	977	896	PIH
2011mTn5STM.1.21.G04	21	76	458	597	552	523	451	408	430	406	PIH
2011mTn5STM.1.21.G05	21	77	140	120	93	122	238	219	260	222	PIH
2011mTn5STM.1.21.G07	21	79	122	121	104	72	282	246	310	249	PIH
2011mTn5STM.1.21.G09	21	81	155	164	158	146	453	404	486	422	PIH
2011mTn5STM.1.21.G10	21	82	143	167	117	101	326	290	341	287	PIH
2011mTn5STM.1.21.G11	21	83	80	115	90	84	272	283	311	234	PIH
2011mTn5STM.1.21.G12	21	84	176	167	151	126	478	478	484	423	PIH
2011mTn5STM.2.21.C01	21	85	214	153	157	193	373	363	426	357	PIH
2011mTn5STM.1.21.H02	21	86	361	406	377	320	453	457	511	437	PIH
2011mTn5STM.1.21.H03	21	87	111	124	110	108	324	329	339	302	PIH
2011mTn5STM.1.21.A04	21	88	385	397	519	328	556	509	451	445	PIH
2011mTn5STM.1.21.H05	21	89	1	2			7	9	8	7	PIH
2011mTn5STM.1.21.H06	21	90	144	138	145	106	346	336	381	360	PIH
2011mTn5STM.1.21.H07	21	91	706	649	585	535	697	612	700	520	PIH
2011mTn5STM.1.21.H08	21	92	179	150	157	116	252	282	336	246	PIH
2011mTn5STM.2.21.G01	21	93	258	259	251	157	433	496	508	442	PIH
2011mTn5STM.1.21.H10	21	94	194	239	181	144	332	340	377	331	PIH
2011mTn5STM.1.21.H11	21	95	3	3	12	11	21	22	14	11	PIH
2011mTn5STM.1.21.H12	21	96	231	210	185	119	394	396	423	382	PIH
2011mTn5STM.1.21.A01	21	97	394	355	334	305	266	257	284	256	PIH
2011mTn5STM.2.21.A02	21	98	261	353	260	194	482	490	504	436	PIH
2011mTn5STM.5.21.G03	21	100	41	61	82	70	194	206	219	208	PIH
2011mTn5STM.2.21.A05	21	101	141	163	167	128	408	379	404	313	PIH
2011mTn5STM.5.21.H03	21	102	231	211	205	184	431	387	485	395	PIH
2011mTn5STM.2.21.A07	21	103	85	120	110	93	338	319	342	286	PIH
2011mTn5STM.2.21.A08	21	104	6231	6763	6073	6227	2339	2347	2595	2224	PIH
2011mTn5STM.2.21.A09	21	105	422	318	288	241	565	556	672	545	PIH
2011mTn5STM.2.21.A10	21	106	48	77	112	47	219	200	235	206	PIH
2011mTn5STM.2.21.A11	21	107	343	223	267	187	532	589	651	550	PIH
2011mTn5STM.2.21.A12	21	108	38	36	29	27	89	68	100	90	PIH
2011mTn5STM.1.21.D01	21	109	256	276	210	175	399	412	432	346	PIH
2011mTn5STM.1.21.B09	21	110	176	187	173	130	280	293	382	293	PIH
2011mTn5STM.1.21.C11	21	112	583	570	589	427	551	445	561	502	PIH
2011mTn5STM.2.21.B06	21	114	177	171	141	95	284	287	283	288	PIH
2011mTn5STM.2.21.B07	21	115	132	137	144	82	259	265	302	286	PIH
2011mTn5STM.2.21.B08	21	116	73	78	60	81	233	227	260	227	PIH
2011mTn5STM.2.21.B09	21	117	208	197	168	125	324	366	424	334	PIH
2011mTn5STM.2.21.B10	21	118	110	90	85	77	231	220	250	239	PIH
2011mTn5STM.5.21.C04	21	119	266	249	198	139	486	522	587	481	PIH
2011mTn5STM.2.21.B12	21	120	217	240	256	170	519	510	616	517	PIH
2011mTn5STM.1.21.F01	21	121	146	131	135	107	271	268	298	289	PIH
2011mTn5STM.1.21.E09	21	122	54	53	82	40	169	152	147	148	PIH
2011mTn5STM.2.21.C03	21	123	93	102	88	59	153	178	199	144	PIH
2011mTn5STM.2.21.C04	21	124	115	94	107	72	199	208	201	217	PIH
2011mTn5STM.2.21.C06	21	126	92	86	93	68	169	188	209	216	PIH
2011mTn5STM.2.21.C07	21	127	94	119	93	66	185	188	189	179	PIH
2011mTn5STM.2.21.C08	21	128	194	204	219	200	260	289	286	261	PIH
2011mTn5STM.2.21.C09	21	129	199	169	106	113	269	276	300	291	PIH
2011mTn5STM.2.21.C10	21	130	191	219	201	126	324	334	361	309	PIH
2011mTn5STM.2.21.C11	21	131	135	91	99	91	255	231	280	248	PIH
2011mTn5STM.2.21.C12	21	132	156	164	210	138	1150	1094	1186	1031	PIH
2011mTn5STM.2.21.D01	21	133	212	230	208	222	439	408	461	389	PIH
2011mTn5STM.2.21.D02	21	134	122	117	141	101	265	249	279	244	PIH
2011mTn5STM.2.21.D03	21	135	147	113	159	105	279	261	305	276	PIH
2011mTn5STM.2.21.D05	21	137	81	83	100	75	194	176	212	184	PIH
2011mTn5STM.2.21.D06	21	138	135	102	147	83	288	259	286	287	PIH
2011mTn5STM.2.21.D07	21	139	123	106	125	76	334	276	276	250	PIH
2011mTn5STM.5.21.A04	21	140	66	67	77	32	158	142	186	136	PIH
2011mTn5STM.2.21.D09	21	141	1209	1329	1253	1104	634	628	738	623	PIH
2011mTn5STM.5.21.F04	21	144	1	1	1		1	1	1		PIH
2011mTn5STM.1.21.H01	21	145	155	167	246	142	674	633	687	591	PIH
2011mTn5STM.1.21.H09	21	146	37	60	39	47	133	125	161	125	PIH
2011mTn5STM.2.21.E03	21	147	76	80	70	49	134	142	146	158	PIH
2011mTn5STM.2.21.E04	21	148	134	126	82	93	272	266	317	272	PIH
2011mTn5STM.2.21.E05	21	149	78	76	83	53	200	191	215	172	PIH
2011mTn5STM.2.21.E06	21	150	16	29	41	32	101	86	88	90	PIH
2011mTn5STM.2.21.E07	21	151	73	74	111	74	223	223	249	191	PIH
2011mTn5STM.2.21.E08	21	152	96	93	98	57	203	206	248	184	PIH
2011mTn5STM.2.21.E09	21	153	85	91	92	82	203	190	187	189	PIH
2011mTn5STM.2.21.E10	21	154	60	94	90	75	177	160	191	142	PIH
2011mTn5STM.5.21.E04	21	155	252	212	198	142	381	398	477	379	PIH
2011mTn5STM.5.21.E03	21	158	85	92	94	82	228	241	255	243	PIH
2011mTn5STM.2.21.F03	21	159	111	72	89	81	200	212	225	186	PIH
2011mTn5STM.2.21.F04	21	160	96	72	80	71	221	211	227	206	PIH
2011mTn5STM.2.21.F05	21	161	35	53	71	51	127	136	117	113	PIH
2011mTn5STM.2.21.F06	21	162	49	69	45	33	143	130	152	130	PIH
2011mTn5STM.2.21.F07	21	163	28	20	13	12	97	96	106	91	PIH
2011mTn5STM.2.21.F08	21	164	93	146	164	106	215	194	201	159	PIH
2011mTn5STM.2.21.F09	21	165	49	53	52	54	123	94	158	124	PIH
2011mTn5STM.2.21.F10	21	166	1	2	2		2	3	2	3	PIH
2011mTn5STM.2.21.F11	21	167	530	556	525	536	524	447	436	407	PIH
2011mTn5STM.2.21.F12	21	168	69	59	53	50	261	243	247	230	PIH
2011mTn5STM.1.21.G03	21	169	573	632	595	463	442	461	466	428	PIH
2011mTn5STM.1.21.C10	21	170	93	76	92	74	169	167	220	144	PIH
2011mTn5STM.2.21.G04	21	172	74	88	72	49	158	173	163	147	PIH
2011mTn5STM.2.21.G05	21	173	90	89	100	85	201	193	225	187	PIH
2011mTn5STM.1.21.G06	21	174	238	184	152	153	338	336	396	334	PIH
2011mTn5STM.2.21.G06	21	174	238	184	152	153	338	336	396	334	PIH
2011mTn5STM.2.21.G07	21	175	136	160	123	107	296	254	323	259	PIH
2011mTn5STM.2.21.G08	21	176	28	54	46	37	105	89	118	110	PIH
2011mTn5STM.2.21.G09	21	177	136	94	114	78	254	274	263	283	PIH
2011mTn5STM.2.21.G10	21	178	107	115	98	87	235	165	242	192	PIH
2011mTn5STM.2.21.G11	21	179	136	134	132	97	310	290	319	279	PIH
2011mTn5STM.5.21.G04	21	180	338	322	289	236	679	647	650	623	PIH
2011mTn5STM.1.21.G08	21	181	155	142	135	92	251	277	295	267	PIH
2011mTn5STM.2.21.H03	21	183	130	121	150	92	256	240	331	270	PIH
2011mTn5STM.2.21.H04	21	184	3	1			4	4	1		PIH
2011mTn5STM.2.21.H05	21	185	152	129	119	85	261	245	246	261	PIH
2011mTn5STM.2.21.H06	21	186	208	212	241	244	379	341	341	314	PIH
2011mTn5STM.2.21.H07	21	187	228	216	198	129	373	374	427	330	PIH
2011mTn5STM.2.21.H08	21	188	125	111	114	82	241	229	270	234	PIH
2011mTn5STM.2.21.H09	21	189	152	128	137	108	283	294	319	275	PIH
2011mTn5STM.5.21.B04	21	190	280	256	216	160	494	490	513	473	PIH
2011mTn5STM.2.21.H11	21	191	92	62	61	58	246	201	252	206	PIH
2011mTn5STM.5.21.H04	21	192	374	298	285	237	582	586	678	576	PIH
2011mTn5STM.2.21.B02	21	193	213	163	155	116	402	405	392	327	PIH
2011mTn5STM.2.21.A03	21	194	94	109	129	107	283	254	276	243	PIH
2011mTn5STM.2.21.D04	21	195	168	152	129	99	245	262	296	224	PIH
2011mTn5STM.2.21.D10	21	196	264	217	248	167	647	613	766	668	PIH
2011mTn5STM.3.21.A05	21	197	81	114	119	97	249	245	291	220	PIH
2011mTn5STM.3.21.A06	21	198	182	209	162	136	471	487	478	455	PIH
2011mTn5STM.3.21.A07	21	199	136	157	149	83	368	342	360	313	PIH
2011mTn5STM.3.21.A08	21	200	510	484	472	360	495	490	590	510	PIH
2011mTn5STM.3.21.A09	21	201	211	278	165	146	423	397	475	404	PIH
2011mTn5STM.3.21.A10	21	202	353	305	296	214	661	681	787	630	PIH
2011mTn5STM.2.21.C02	21	205	77	99	55	82	177	171	191	152	PIH
2011mTn5STM.2.21.B03	21	206	22	28	28	20	95	111	124	76	PIH
2011mTn5STM.2.21.H10	21	208	77	84	74	57	186	188	192	187	PIH
2011mTn5STM.3.21.B05	21	209	1617	1591	1361	1142	798	719	868	686	PIH
2011mTn5STM.3.21.B06	21	210	47	41	40	28	213	235	220	190	PIH
2011mTn5STM.3.21.B07	21	211	51	30	21	24	48	58	59	49	PIH
2011mTn5STM.3.21.B09	21	213	104	102	107	63	189	210	249	243	PIH
2011mTn5STM.3.21.B10	21	214	135	141	147	126	274	258	325	243	PIH
2011mTn5STM.3.21.B11	21	215	100	105	95	65	279	283	338	329	PIH
2011mTn5STM.3.21.B12	21	216	309	291	276	246	378	364	456	360	PIH
2011mTn5STM.3.21.C01	21	217	146	161	169	113	307	291	319	267	PIH
2011mTn5STM.3.21.C02	21	218	291	310	287	219	257	265	275	223	PIH
2011mTn5STM.3.21.C03	21	219	1256	1372	1297	1124	1594	1495	1656	1419	PIH
2011mTn5STM.2.21.E12	21	221	22	33	41	25	110	132	147	140	PIH
2011mTn5STM.3.21.C07	21	223	76	126	112	94	150	165	176	134	PIH
2011mTn5STM.3.21.C08	21	224	459	552	421	316	304	328	376	296	PIH
2011mTn5STM.3.21.C09	21	225	109	120	111	90	237	262	257	236	PIH
2011mTn5STM.3.21.C10	21	226	326	386	340	385	274	280	306	247	PIH
2011mTn5STM.3.21.C11	21	227	169	198	127	108	300	293	327	330	PIH
2011mTn5STM.3.21.C12	21	228	153	134	131	139	429	388	444	395	PIH
2011mTn5STM.2.21.E02	21	229	86	82	96	60	165	179	218	168	PIH
2011mTn5STM.2.21.G03	21	230	274	372	465	293	254	236	333	248	PIH
2011mTn5STM.2.21.B05	21	231	129	126	197	138	335	319	344	295	PIH
2011mTn5STM.2.21.B11	21	232	145	126	141	136	336	355	368	301	PIH
2011mTn5STM.2.21.G12	21	233	137	133	149	113	344	299	320	270	PIH
2011mTn5STM.3.21.D06	21	234	80	68	116	55	220	215	255	221	PIH
2011mTn5STM.3.21.D07	21	235	66	74	69	62	166	164	184	168	PIH
2011mTn5STM.3.21.D08	21	236	141	100	74	66	216	179	206	171	PIH
2011mTn5STM.3.21.D09	21	237	72	92	87	56	183	166	182	158	PIH
2011mTn5STM.3.21.D10	21	238	37	35	46	37	112	107	153	98	PIH
2011mTn5STM.3.21.D12	21	240	267	262	253	205	464	439	454	407	PIH
2011mTn5STM.2.21.F02	21	241	188	163	119	109	278	271	299	259	PIH
2011mTn5STM.3.21.E02	21	242	51	67	74	57	221	231	241	211	PIH
2011mTn5STM.2.21.D11	21	244	153	171	133	100	345	312	357	268	PIH
2011mTn5STM.3.21.E06	21	246	60	76	47	46	133	122	156	119	PIH
2011mTn5STM.3.21.E07	21	247	70	72	67	65	131	119	167	126	PIH
2011mTn5STM.3.21.E08	21	248	235	196	205	174	270	279	266	247	PIH
2011mTn5STM.3.21.E09	21	249	14	6	4	9	63	67	72	48	PIH
2011mTn5STM.3.21.E10	21	250	2	3	2		4	5	6	6	PIH
2011mTn5STM.3.21.E11	21	251	9	7	22	25	85	84	25	24	PIH
2011mTn5STM.2.21.G02	21	253	142	138	132	77	242	255	261	217	PIH
2011mTn5STM.3.21.F05	21	257	281	261	212	175	265	282	326	258	PIH
2011mTn5STM.3.21.F06	21	258	37	41	31	39	119	109	116	97	PIH
2011mTn5STM.3.21.F07	21	259	142	132	129	88	259	225	307	240	PIH
2011mTn5STM.3.21.F08	21	260	8	10	12	5	21	25	37	17	PIH
2011mTn5STM.3.21.F09	21	261	190	185	158	134	257	247	276	216	PIH
2011mTn5STM.3.21.F10	21	262	226	187	147	115	310	299	351	298	PIH
2011mTn5STM.3.21.F11	21	263	136	120	117	112	317	317	385	294	PIH
2011mTn5STM.2.21.H02	21	265	106	92	106	95	259	270	251	196	PIH
2011mTn5STM.2.21.A04	21	266	199	189	150	132	374	365	419	365	PIH
2011mTn5STM.2.21.A06	21	267	364	335	283	196	664	617	669	539	PIH
2011mTn5STM.2.21.E11	21	268	94	144	105	104	211	208	256	206	PIH
2011mTn5STM.3.21.G06	21	270	169	140	118	113	329	345	378	302	PIH
2011mTn5STM.3.21.G07	21	271	548	531	427	396	386	374	452	383	PIH
2011mTn5STM.3.21.G08	21	272	148	135	122	165	372	347	397	361	PIH
2011mTn5STM.3.21.G09	21	273	76	99	59	50	125	134	152	131	PIH
2011mTn5STM.3.21.H11	21	275	466	452	364	325	577	625	645	539	PIH
2011mTn5STM.3.21.G12	21	276	336	312	292	176	558	611	633	485	PIH
2011mTn5STM.2.21.B04	21	278	124	109	92	69	235	258	283	236	PIH
2011mTn5STM.2.21.D08	21	279	124	141	140	101	244	255	278	225	PIH
2011mTn5STM.2.21.D12	21	280	180	193	237	138	410	366	424	346	PIH
2011mTn5STM.3.21.H05	21	281	187	193	186	149	434	395	416	358	PIH
2011mTn5STM.3.21.H06	21	282	160	176	200	116	318	301	396	301	PIH
2011mTn5STM.3.21.H07	21	283	289	248	235	215	504	557	605	484	PIH
2011mTn5STM.3.21.H09	21	285	97	79	112	82	261	271	246	266	PIH
2011mTn5STM.3.21.H12	21	288	1855	1914	1875	1875	1254	1207	1208	1069	PIH
2011mTn5STM.4.21.A01	21	289	65	84	71	59	195	210	229	192	PIH
2011mTn5STM.4.21.B02	21	290	121	156	118	97	311	290	287	282	PIH
2011mTn5STM.4.21.A03	21	291	310	291	281	197	463	478	572	559	PIH
2011mTn5STM.4.21.A05	21	293	309	305	363	270	580	557	643	560	PIH
2011mTn5STM.4.21.A06	21	294	323	285	234	198	464	457	542	438	PIH
2011mTn5STM.4.21.A07	21	295	244	281	184	179	455	412	433	438	PIH
2011mTn5STM.4.21.A08	21	296	261	210	202	165	542	522	621	520	PIH
2011mTn5STM.4.21.A09	21	297	1	1			25	27	27	33	PIH
2011mTn5STM.4.21.A11	21	299	170	206	199	148	417	389	462	396	PIH
2011mTn5STM.4.21.A12	21	300	150	129	93	71	206	206	231	206	PIH
2011mTn5STM.4.21.B04	21	304	188	181	231	231	381	376	348	328	PIH
2011mTn5STM.4.21.B05	21	305	1138	1205	1041	987	741	742	848	675	PIH
2011mTn5STM.4.21.B06	21	306	202	159	189	138	376	372	402	334	PIH
2011mTn5STM.4.21.B07	21	307	122	171	144	99	288	291	315	273	PIH
2011mTn5STM.4.21.B08	21	308	175	147	125	101	251	230	258	252	PIH
2011mTn5STM.4.21.B09	21	309	175	136	129	143	297	343	401	328	PIH
2011mTn5STM.4.21.B10	21	310	457	492	393	426	424	418	467	380	PIH
2011mTn5STM.4.21.B11	21	311	280	236	272	204	430	457	466	420	PIH
2011mTn5STM.4.21.B12	21	312	122	162	127	94	219	228	293	204	PIH
2011mTn5STM.4.21.C01	21	313	428	395	305	281	559	531	596	515	PIH
2011mTn5STM.4.21.C02	21	314	250	235	224	154	291	285	309	275	PIH
2011mTn5STM.4.21.C03	21	315	105	139	163	103	255	254	301	226	PIH
2011mTn5STM.4.21.C04	21	316	702	689	652	580	553	508	590	534	PIH
2011mTn5STM.4.21.A02	21	317	123	142	155	106	219	232	241	198	PIH
2011mTn5STM.4.21.C05	21	317	123	142	155	106	219	232	241	198	PIH
2011mTn5STM.4.21.C06	21	318	37	67	90	56	146	115	114	114	PIH
2011mTn5STM.4.21.C07	21	319	224	247	223	187	198	220	256	227	PIH
2011mTn5STM.4.21.C09	21	321	136	121	91	87	246	226	247	234	PIH
2011mTn5STM.4.21.C11	21	323	138	165	104	111	277	242	261	223	PIH
2011mTn5STM.4.21.C12	21	324	298	257	252	215	524	530	592	516	PIH
2011mTn5STM.4.21.D02	21	326	14	48	37	16	291	280	299	244	PIH
2011mTn5STM.4.21.D03	21	327	37	60	60	51	118	116	111	102	PIH
2011mTn5STM.4.21.D04	21	328	122	121	83	93	211	193	235	200	PIH
2011mTn5STM.4.21.D05	21	329	548	625	546	486	413	449	442	369	PIH
2011mTn5STM.4.21.D07	21	331	279	259	192	199	277	295	369	280	PIH
2011mTn5STM.4.21.D08	21	332	1564	1663	1310	1374	626	712	725	598	PIH
2011mTn5STM.4.21.D09	21	333	204	209	162	138	224	251	258	237	PIH
2011mTn5STM.4.21.D11	21	335	445	430	429	404	383	368	461	414	PIH
2011mTn5STM.4.21.D12	21	336	170	192	201	125	416	384	388	325	PIH
2011mTn5STM.4.21.E01	21	337	104	142	151	128	407	390	427	371	PIH
2011mTn5STM.4.21.E03	21	339	48	65	87	50	161	155	179	162	PIH
2011mTn5STM.4.21.E04	21	340	315	434	469	435	305	336	331	278	PIH
2011mTn5STM.4.21.E06	21	342	100	116	107	94	203	198	234	165	PIH
2011mTn5STM.4.21.E07	21	343	105	97	88	59	207	180	189	172	PIH
2011mTn5STM.4.21.E09	21	345	850	1070	1000	830	542	573	631	535	PIH
2011mTn5STM.4.21.E10	21	346	56	68	68	43	180	188	206	169	PIH
2011mTn5STM.4.21.E11	21	347	147	152	141	103	243	279	277	274	PIH
2011mTn5STM.4.21.E12	21	348	356	444	396	311	566	567	639	520	PIH
2011mTn5STM.4.21.F03	21	351	611	689	709	691	478	478	484	499	PIH
2011mTn5STM.4.21.F04	21	352	70	90	100	73	171	169	171	146	PIH
2011mTn5STM.4.21.F06	21	354	651	699	740	540	406	399	433	411	PIH
2011mTn5STM.4.21.F08	21	356	132	121	155	104	286	269	305	269	PIH
2011mTn5STM.4.21.F10	21	358	45	68	48	58	204	169	234	174	PIH
2011mTn5STM.4.21.F12	21	360	323	334	271	260	628	601	691	606	PIH
2011mTn5STM.4.21.G01	21	361	115	123	140	120	402	387	424	312	PIH
2011mTn5STM.4.21.G02	21	362	386	377	344	362	484	518	543	462	PIH
2011mTn5STM.4.21.G03	21	363	87	90	102	62	199	202	225	213	PIH
2011mTn5STM.4.21.G04	21	364	268	330	287	217	266	271	300	269	PIH
2011mTn5STM.4.21.G05	21	365	170	141	113	132	331	311	348	308	PIH
2011mTn5STM.4.21.G06	21	366	183	126	127	96	245	291	301	262	PIH
2011mTn5STM.4.21.G07	21	367	144	159	133	128	235	245	273	218	PIH
2011mTn5STM.4.21.G08	21	368	639	672	563	514	476	428	486	450	PIH
2011mTn5STM.4.21.G09	21	369	360	386	265	247	365	367	420	358	PIH
2011mTn5STM.4.21.G10	21	370	179	178	169	110	322	321	400	323	PIH
2011mTn5STM.4.21.G11	21	371	127	177	169	96	283	304	344	300	PIH
2011mTn5STM.4.21.G12	21	372	12	20	23	8	98	90	90	79	PIH
2011mTn5STM.4.21.H01	21	373	319	292	229	202	504	472	559	494	PIH
2011mTn5STM.4.21.H03	21	375	199	168	167	102	285	302	335	297	PIH
2011mTn5STM.4.21.H04	21	376	262	222	231	156	376	389	377	361	PIH
2011mTn5STM.4.21.H05	21	377	145	126	130	101	240	236	264	235	PIH
2011mTn5STM.4.21.H06	21	378	212	184	180	155	420	439	496	396	PIH
2011mTn5STM.4.21.H07	21	379	19	18	13	19	68	64	82	52	PIH
2011mTn5STM.4.21.H09	21	381	110	125	142	89	319	308	375	245	PIH
2011mTn5STM.4.21.H10	21	382	466	419	385	254	554	518	675	549	PIH
2011mTn5STM.4.21.H11	21	383	259	282	275	163	572	554	615	555	PIH
2011mTn5STM.3.21.A01	21	385	33	34	37	20	83	94	93	90	PIH
2011mTn5STM.3.21.F01	21	386	69	89	102	63	183	167	199	172	PIH
2011mTn5STM.5.21.C01	21	387	143	196	119	121	318	344	363	291	PIH
2011mTn5STM.3.21.D03	21	388	39	105	87	48	127	132	158	145	PIH
2011mTn5STM.3.21.A04	21	389	188	209	218	163	488	459	446	412	PIH
2011mTn5STM.3.21.G04	21	390	183	157	207	122	271	259	260	254	PIH
2011mTn5STM.3.21.D11	21	392	282	426	370	330	287	313	377	259	PIH
2011mTn5STM.5.21.B02	21	393	109	126	117	89	281	289	323	295	PIH
2011mTn5STM.4.21.B03	21	394	1497	1522	1270	1140	740	684	741	678	PIH
2011mTn5STM.4.21.F09	21	395	101	90	57	59	209	192	238	163	PIH
2011mTn5STM.4.21.H12	21	396	263	295	257	186	571	568	694	600	PIH
2011mTn5STM.5.21.A01	21	397	121	124	130	102	254	273	308	247	PIH
2011mTn5STM.3.21.D02	21	399	79	87	49	63	167	173	192	165	PIH
2011mTn5STM.3.21.E03	21	400	141	136	111	74	262	250	299	263	PIH
2011mTn5STM.3.21.B04	21	401	122	121	95	87	210	223	251	223	PIH
2011mTn5STM.5.21.F01	21	402	165	161	136	93	255	245	299	260	PIH
2011mTn5STM.3.21.B08	21	403	161	178	121	85	254	258	324	229	PIH
2011mTn5STM.3.21.G11	21	404	1142	1294	1195	995	766	723	845	670	PIH
2011mTn5STM.4.21.A04	21	406	399	316	266	236	671	656	681	597	PIH
2011mTn5STM.4.21.A10	21	407	283	271	216	218	493	493	522	456	PIH
2011mTn5STM.5.21.F02	21	408	86	106	79	64	185	182	178	177	PIH
2011mTn5STM.3.21.B01	21	409	255	229	193	185	470	461	523	411	PIH
2011mTn5STM.3.21.G01	21	410	30	33	23	13	106	100	116	97	PIH
2011mTn5STM.3.21.F02	21	411	23	17	17	13	135	142	151	144	PIH
2011mTn5STM.5.21.D01	21	412	126	122	122	96	338	322	353	272	PIH
2011mTn5STM.3.21.H04	21	414	199	178	193	156	439	438	432	418	PIH
2011mTn5STM.5.21.G01	21	415	115	109	99	80	248	240	278	254	PIH
2011mTn5STM.3.21.A12	21	416	32	37	28	43	110	105	133	116	PIH
2011mTn5STM.4.21.E05	21	418	136	111	122	122	245	211	258	239	PIH
2011mTn5STM.4.21.C10	21	419	127	156	129	102	239	218	233	197	PIH
2011mTn5STM.5.21.G02	21	420	187	314	316	318	237	277	225	218	PIH
2011mTn5STM.3.21.G02	21	423	58	63	42	56	153	153	147	152	PIH
2011mTn5STM.5.21.E01	21	424	313	355	396	257	344	302	369	332	PIH
2011mTn5STM.3.21.C05	21	426	166	172	133	89	244	245	252	213	PIH
2011mTn5STM.5.21.H01	21	427	149	196	172	146	296	304	368	307	PIH
2011mTn5STM.3.21.E12	21	428	4	13	13	8	205	232	186	182	PIH
2011mTn5STM.4.21.D01	21	429	314	269	215	156	408	441	519	483	PIH
2011mTn5STM.4.21.F05	21	430	27	27	36	28	89	94	119	83	PIH
2011mTn5STM.4.21.D10	21	431	218	193	148	125	375	401	399	356	PIH
2011mTn5STM.5.21.H02	21	432	200	203	188	166	247	281	294	293	PIH
2011mTn5STM.5.21.B01	21	433	178	204	159	99	365	411	378	346	PIH
2011mTn5STM.3.21.H02	21	435	167	166	146	113	330	335	402	344	PIH
2011mTn5STM.3.21.C04	21	437	54	88	58	52	146	139	160	125	PIH
2011mTn5STM.3.21.D05	21	438	307	398	349	306	300	320	319	291	PIH
2011mTn5STM.3.21.H08	21	439	101	128	132	111	409	373	419	373	PIH
2011mTn5STM.3.21.F12	21	440	173	170	164	112	376	429	401	364	PIH
2011mTn5STM.4.21.F01	21	441	180	168	153	149	408	415	518	456	PIH
2011mTn5STM.4.21.D06	21	442	132	122	73	69	215	216	281	224	PIH
2011mTn5STM.5.21.D02	21	443	276	245	249	202	732	704	759	664	PIH
2011mTn5STM.5.21.A03	21	444	231	227	196	162	388	403	441	407	PIH
2011mTn5STM.3.21.A03	21	447	111	154	156	94	354	336	393	307	PIH
2011mTn5STM.3.21.D04	21	449	72	99	104	64	208	181	192	202	PIH
2011mTn5STM.3.21.E05	21	450	75	57	77	54	154	153	183	147	PIH
2011mTn5STM.4.21.B01	21	452	215	208	189	156	394	370	443	348	PIH
2011mTn5STM.4.21.E02	21	453	590	501	509	392	530	489	586	473	PIH
2011mTn5STM.4.21.F07	21	454	658	731	626	557	397	386	423	387	PIH
2011mTn5STM.5.21.C02	21	455	237	175	158	130	383	362	431	368	PIH
2011mTn5STM.5.21.B03	21	456	93	114	117	85	280	286	241	232	PIH
2011mTn5STM.3.21.D01	21	457	403	392	319	228	561	543	618	530	PIH
2011mTn5STM.3.21.A02	21	458	211	191	198	174	503	451	487	434	PIH
2011mTn5STM.3.21.B03	21	459	113	84	80	75	215	232	244	201	PIH
2011mTn5STM.3.21.G03	21	460	493	581	526	397	331	359	340	326	PIH
2011mTn5STM.3.21.E04	21	461	37	22	27	22	75	79	79	70	PIH
2011mTn5STM.3.21.G05	21	462	2	2	3	3	13	14	8	15	PIH
2011mTn5STM.3.21.H10	21	463	105	101	85	79	418	351	404	355	PIH
2011mTn5STM.4.21.F02	21	465	62	112	62	55	211	226	212	189	PIH
2011mTn5STM.4.21.C08	21	466	113	116	118	82	235	228	264	230	PIH
2011mTn5STM.5.21.E02	21	467	89	165	127	106	215	195	235	180	PIH
2011mTn5STM.5.21.C03	21	468	151	150	188	133	331	294	384	287	PIH
2011mTn5STM.3.21.E01	21	469	5	3	5	1	44	38	50	53	PIH
2011mTn5STM.3.21.B02	21	470	100	112	93	87	243	241	256	211	PIH
2011mTn5STM.3.21.H03	21	472	77	103	102	70	214	190	212	207	PIH
2011mTn5STM.3.21.F04	21	473	145	153	207	111	161	128	140	136	PIH
2011mTn5STM.3.21.C06	21	474	190	255	206	168	257	255	306	254	PIH
2011mTn5STM.3.21.A11	21	475	3	4	9	6	29	41	30	25	PIH
2011mTn5STM.5.21.A02	21	476	163	217	210	156	362	386	419	379	PIH
2011mTn5STM.4.21.H02	21	477	232	215	174	132	533	600	616	536	PIH
2011mTn5STM.4.21.E08	21	478	38	66	74	56	148	140	140	125	PIH
2011mTn5STM.4.21.F11	21	479	115	92	101	57	257	295	305	267	PIH
2011mTn5STM.5.21.D03	21	480	342	345	308	283	359	367	361	344	PIH
2011mTn5STM.2.22.A01	22	1	92	72	35	63	158	180	187	168	PIH
2011mTn5STM.1.22.H04	22	4	75	79	42	79	185	222	241	210	PIH
2011mTn5STM.1.22.A05	22	5	138	113	66	122	345	355	410	353	PIH
2011mTn5STM.1.22.A06	22	6	218	164	94	163	396	412	453	452	PIH
2011mTn5STM.1.22.A07	22	7	191	168	119	139	337	374	434	381	PIH
2011mTn5STM.1.22.A08	22	8	571	450	257	483	693	725	803	772	PIH
2011mTn5STM.1.22.A09	22	9	258	203	170	191	462	453	558	536	PIH
2011mTn5STM.1.22.A10	22	10	243	255	133	172	421	392	454	412	PIH
2011mTn5STM.1.22.A11	22	11	150	129	66	102	202	229	210	227	PIH
2011mTn5STM.1.22.A12	22	12	258	181	99	209	264	289	356	294	PIH
2011mTn5STM.1.22.B01	22	13	61	62	31	61	172	154	182	167	PIH
2011mTn5STM.1.22.B03	22	15	134	109	54	95	225	232	236	234	PIH
2011mTn5STM.1.22.B04	22	16	189	147	60	103	249	271	245	273	PIH
2011mTn5STM.1.22.B05	22	17	489	365	236	348	349	344	391	397	PIH
2011mTn5STM.1.22.B06	22	18	165	100	69	106	261	231	227	226	PIH
2011mTn5STM.1.22.B07	22	19	168	156	87	120	208	192	235	216	PIH
2011mTn5STM.1.22.B08	22	20	119	125	73	122	172	181	173	169	PIH
2011mTn5STM.2.22.E01	22	21	1054	794	483	796	717	753	838	776	PIH
2011mTn5STM.1.22.B10	22	22	254	225	128	254	248	235	281	260	PIH
2011mTn5STM.1.22.B11	22	23	1693	1234	756	1235	604	610	720	680	PIH
2011mTn5STM.1.22.B12	22	24	1615	1222	765	1294	813	753	920	772	PIH
2011mTn5STM.1.22.C01	22	25	150	120	61	106	232	248	284	265	PIH
2011mTn5STM.1.22.C02	22	26	61	58	42	60	134	124	159	134	PIH
2011mTn5STM.1.22.C03	22	27	70	44	30	56	117	136	144	140	PIH
2011mTn5STM.1.22.C04	22	28	109	101	46	77	231	215	241	222	PIH
2011mTn5STM.1.22.C05	22	29	596	601	329	544	322	303	320	327	PIH
2011mTn5STM.1.22.C06	22	30	63	62	21	50	139	142	157	154	PIH
2011mTn5STM.1.22.C07	22	31	87	78	68	66	158	152	194	169	PIH
2011mTn5STM.1.22.C08	22	32	110	97	68	79	155	204	205	204	PIH
2011mTn5STM.1.22.C09	22	33	75	85	40	63	139	137	184	175	PIH
2011mTn5STM.2.22.H01	22	34	324	459	142	216	459	499	533	530	PIH
2011mTn5STM.1.22.C12	22	36	1044	778	471	857	559	622	757	676	PIH
2011mTn5STM.2.22.B01	22	37	161	133	70	134	224	254	293	258	PIH
2011mTn5STM.1.22.D02	22	38	61	47	34	52	112	79	111	103	PIH
2011mTn5STM.1.22.D03	22	39	57	47	26	44	145	191	157	157	PIH
2011mTn5STM.1.22.D04	22	40	122	85	51	97	188	198	177	197	PIH
2011mTn5STM.1.22.D05	22	41	214	178	190	159	208	192	234	262	PIH
2011mTn5STM.1.22.D06	22	42	140	79	62	92	155	195	240	239	PIH
2011mTn5STM.1.22.D07	22	43	87	70	31	56	132	136	157	140	PIH
2011mTn5STM.1.22.D08	22	44	1233	1032	595	1018	572	628	629	573	PIH
2011mTn5STM.1.22.D09	22	45	58	60	30	49	131	145	206	158	PIH
2011mTn5STM.1.22.D10	22	46	263	384	310	344	631	614	694	583	PIH
2011mTn5STM.1.22.D11	22	47	71	66	60	52	167	170	182	188	PIH
2011mTn5STM.1.22.D12	22	48	23	30	18	27	98	81	111	92	PIH
2011mTn5STM.1.22.E01	22	49	206	175	102	144	319	354	446	418	PIH
2011mTn5STM.1.22.E02	22	50	66	76	48	47	148	134	161	139	PIH
2011mTn5STM.1.22.E03	22	51	45	35	21	40	106	122	98	89	PIH
2011mTn5STM.1.22.E04	22	52	62	50	65	53	396	372	366	366	PIH
2011mTn5STM.1.22.E05	22	53	468	393	333	503	263	300	291	299	PIH
2011mTn5STM.1.22.E06	22	54	60	50	42	51	126	130	137	98	PIH
2011mTn5STM.1.22.E07	22	55	51	58	37	42	128	133	112	121	PIH
2011mTn5STM.1.22.E08	22	56	45	19	28	36	88	82	86	86	PIH
2011mTn5STM.2.22.F01	22	57	456	325	207	312	688	692	820	746	PIH
2011mTn5STM.1.22.E10	22	58	104	72	58	63	169	148	178	162	PIH
2011mTn5STM.1.22.E11	22	59	121	83	56	95	285	286	288	278	PIH
2011mTn5STM.1.22.E12	22	60	164	151	60	95	281	268	288	307	PIH
2011mTn5STM.1.22.F02	22	62	88	98	68	64	218	219	261	230	PIH
2011mTn5STM.1.22.F03	22	63	702	518	301	543	303	376	390	358	PIH
2011mTn5STM.1.22.F04	22	64	101	74	48	77	159	177	198	172	PIH
2011mTn5STM.1.22.F05	22	65	529	393	280	427	298	332	341	338	PIH
2011mTn5STM.1.22.F06	22	66	161	157	104	194	278	266	334	282	PIH
2011mTn5STM.1.22.F07	22	67	114	81	59	77	185	180	183	203	PIH
2011mTn5STM.1.22.F08	22	68	517	344	227	449	251	264	300	321	PIH
2011mTn5STM.1.22.F09	22	69	75	99	46	47	165	172	183	191	PIH
2011mTn5STM.1.22.F10	22	70	272	204	168	297	251	270	320	272	PIH
2011mTn5STM.1.22.F11	22	71	100	85	72	78	178	174	185	187	PIH
2011mTn5STM.1.22.F12	22	72	1185	986	564	921	451	478	536	488	PIH
2011mTn5STM.1.22.G01	22	73	123	100	75	90	335	313	386	322	PIH
2011mTn5STM.1.22.G02	22	74	436	345	182	333	900	899	950	907	PIH
2011mTn5STM.1.22.G04	22	76	204	156	94	152	204	228	241	196	PIH
2011mTn5STM.1.22.G05	22	77	137	130	49	108	268	225	254	283	PIH
2011mTn5STM.1.22.G07	22	79	102	77	53	77	185	203	219	198	PIH
2011mTn5STM.1.22.G09	22	81	15	15	8	13	75	96	90	86	PIH
2011mTn5STM.1.22.G10	22	82	13	3	3	7	39	48	54	67	PIH
2011mTn5STM.1.22.G11	22	83	72	73	54	84	255	256	232	217	PIH
2011mTn5STM.1.22.G12	22	84	842	627	339	588	598	574	582	620	PIH
2011mTn5STM.2.22.C01	22	85	250	241	112	217	508	542	572	541	PIH
2011mTn5STM.1.22.H02	22	86	96	100	54	80	227	249	228	241	PIH
2011mTn5STM.1.22.H03	22	87	467	386	232	388	323	329	399	346	PIH
2011mTn5STM.1.22.A04	22	88	244	217	156	194	406	480	425	389	PIH
2011mTn5STM.1.22.H05	22	89	82	77	59	62	204	200	211	194	PIH
2011mTn5STM.1.22.H06	22	90	194	162	86	194	326	345	380	322	PIH
2011mTn5STM.1.22.H07	22	91	331	298	199	266	454	511	565	564	PIH
2011mTn5STM.1.22.H08	22	92	550	461	258	388	461	515	607	546	PIH
2011mTn5STM.2.22.G01	22	93	259	223	130	164	430	433	457	503	PIH
2011mTn5STM.1.22.H10	22	94	313	284	140	219	756	762	935	761	PIH
2011mTn5STM.1.22.H11	22	95	6	13	10	30	20	31	14	9	PIH
2011mTn5STM.1.22.H12	22	96	667	481	272	483	439	483	536	528	PIH
2011mTn5STM.1.22.A01	22	97	172	134	112	120	275	307	352	311	PIH
2011mTn5STM.2.22.A02	22	98	106	66	79	78	349	383	389	391	PIH
2011mTn5STM.5.22.F03	22	99	1				1				PIH
2011mTn5STM.5.22.G03	22	100	44	26	28	30	123	113	152	131	PIH
2011mTn5STM.2.22.A05	22	101	200	148	118	155	462	488	457	449	PIH
2011mTn5STM.5.22.H03	22	102	419	366	254	338	624	608	657	659	PIH
2011mTn5STM.2.22.A07	22	103	106	87	77	98	280	280	279	261	PIH
2011mTn5STM.2.22.A08	22	104	646	495	318	459	468	465	590	540	PIH
2011mTn5STM.2.22.A09	22	105	268	193	108	195	473	447	515	532	PIH
2011mTn5STM.2.22.A10	22	106	48	56	50	63	174	178	191	180	PIH
2011mTn5STM.2.22.A11	22	107	372	302	148	234	577	601	611	617	PIH
2011mTn5STM.2.22.A12	22	108	381	303	168	294	459	495	510	457	PIH
2011mTn5STM.1.22.D01	22	109	320	224	124	196	322	316	369	368	PIH
2011mTn5STM.1.22.B09	22	110	155	107	66	103	177	205	241	246	PIH
2011mTn5STM.1.22.C11	22	112	2679	2465	1273	2200	1030	1133	1153	1119	PIH
2011mTn5STM.2.22.B06	22	114	123	78	40	81	192	212	219	221	PIH
2011mTn5STM.2.22.B07	22	115	112	83	47	84	157	191	213	181	PIH
2011mTn5STM.2.22.B08	22	116	35	45	21	26	81	80	85	75	PIH
2011mTn5STM.2.22.B09	22	117	221	159	78	123	308	295	334	299	PIH
2011mTn5STM.2.22.B10	22	118	79	51	47	59	149	167	181	154	PIH
2011mTn5STM.5.22.C04	22	119	532	332	214	409	248	274	290	254	PIH
2011mTn5STM.2.22.B12	22	120	171	157	99	136	341	358	415	391	PIH
2011mTn5STM.1.22.F01	22	121	160	113	72	104	305	313	316	335	PIH
2011mTn5STM.1.22.E09	22	122	9	10	13	16	23	21	15	23	PIH
2011mTn5STM.2.22.C03	22	123	36	54	16	37	85	109	115	98	PIH
2011mTn5STM.2.22.C04	22	124	84	109	43	89	127	118	145	131	PIH
2011mTn5STM.2.22.C06	22	126	97	116	49	72	148	156	174	157	PIH
2011mTn5STM.2.22.C07	22	127	80	67	44	50	130	137	169	143	PIH
2011mTn5STM.2.22.C08	22	128	25	6	16	22	51	62	58	82	PIH
2011mTn5STM.2.22.C09	22	129	1479	1140	648	1200	577	579	668	623	PIH
2011mTn5STM.2.22.C10	22	130	141	94	77	102	223	262	269	282	PIH
2011mTn5STM.2.22.C11	22	131	55	55	18	59	121	114	138	133	PIH
2011mTn5STM.2.22.C12	22	132	203	196	118	168	322	336	405	388	PIH
2011mTn5STM.2.22.D01	22	133	10	12	11	14	48	47	66	65	PIH
2011mTn5STM.2.22.D02	22	134	99	66	47	60	193	168	187	178	PIH
2011mTn5STM.2.22.D03	22	135	104	78	54	68	185	164	202	197	PIH
2011mTn5STM.2.22.D05	22	137	57	43	30	34	94	90	76	100	PIH
2011mTn5STM.2.22.D06	22	138	114	112	63	104	183	237	234	237	PIH
2011mTn5STM.2.22.D07	22	139	92	86	63	78	211	237	226	207	PIH
2011mTn5STM.5.22.A04	22	140	98	95	52	88	184	203	231	203	PIH
2011mTn5STM.2.22.D09	22	141	153	116	69	120	186	175	204	176	PIH
2011mTn5STM.5.22.F04	22	144	52	50	27	47	104	99	131	96	PIH
2011mTn5STM.1.22.H01	22	145	131	111	69	100	280	291	326	299	PIH
2011mTn5STM.1.22.H09	22	146	104	78	59	82	174	173	193	158	PIH
2011mTn5STM.2.22.E03	22	147	52	35	23	25	74	78	96	84	PIH
2011mTn5STM.2.22.E04	22	148	142	88	49	94	168	188	214	225	PIH
2011mTn5STM.2.22.E05	22	149	48	43	23	49	72	90	112	69	PIH
2011mTn5STM.2.22.E06	22	150	8	14	6	7	46	45	62	45	PIH
2011mTn5STM.2.22.E07	22	151	69	60	32	54	120	136	122	117	PIH
2011mTn5STM.2.22.E08	22	152	67	68	37	71	118	127	127	151	PIH
2011mTn5STM.2.22.E09	22	153	84	65	52	62	151	166	189	173	PIH
2011mTn5STM.2.22.E10	22	154	77	39	26	58	132	142	136	151	PIH
2011mTn5STM.5.22.E04	22	155	155	128	129	86	121	159	149	146	PIH
2011mTn5STM.5.22.E03	22	158	7	7	3	5	14	20	21	21	PIH
2011mTn5STM.2.22.F03	22	159	77	63	50	65	183	164	176	182	PIH
2011mTn5STM.2.22.F04	22	160	68	61	32	39	153	140	129	136	PIH
2011mTn5STM.2.22.F05	22	161	40	34	26	36	92	100	92	111	PIH
2011mTn5STM.2.22.F06	22	162	76	58	24	36	135	119	129	129	PIH
2011mTn5STM.2.22.F07	22	163	89	50	39	68	122	169	143	127	PIH
2011mTn5STM.2.22.F08	22	164	64	48	23	38	118	123	122	115	PIH
2011mTn5STM.2.22.F09	22	165	53	67	39	42	97	121	150	116	PIH
2011mTn5STM.2.22.F10	22	166	83	64	55	72	162	192	204	193	PIH
2011mTn5STM.2.22.F11	22	167	136	121	91	138	283	303	279	251	PIH
2011mTn5STM.2.22.F12	22	168	130	115	65	117	326	309	359	400	PIH
2011mTn5STM.1.22.G03	22	169	142	158	78	119	227	213	243	232	PIH
2011mTn5STM.1.22.C10	22	170	226	150	87	131	218	269	278	231	PIH
2011mTn5STM.2.22.G04	22	172	96	69	48	72	181	187	199	189	PIH
2011mTn5STM.2.22.G05	22	173	101	78	38	60	155	164	174	181	PIH
2011mTn5STM.2.22.G06	22	174	153	157	96	104	258	247	270	291	PIH
2011mTn5STM.1.22.G06	22	174	153	157	96	104	258	247	270	291	PIH
2011mTn5STM.2.22.G07	22	175	599	573	359	589	446	463	532	454	PIH
2011mTn5STM.2.22.G08	22	176	32	28	44	49	134	121	121	109	PIH
2011mTn5STM.2.22.G09	22	177	166	146	103	126	277	287	297	329	PIH
2011mTn5STM.2.22.G10	22	178	122	82	51	93	207	195	238	222	PIH
2011mTn5STM.2.22.G11	22	179	126	101	64	108	258	276	299	260	PIH
2011mTn5STM.5.22.G04	22	180	97	99	64	94	216	244	248	251	PIH
2011mTn5STM.1.22.G08	22	181	132	111	56	105	237	189	237	232	PIH
2011mTn5STM.2.22.H03	22	183	131	157	90	121	354	292	345	367	PIH
2011mTn5STM.2.22.H04	22	184	151	134	98	122	281	276	322	275	PIH
2011mTn5STM.2.22.H05	22	185	237	203	118	177	414	451	460	430	PIH
2011mTn5STM.2.22.H06	22	186	204	145	113	168	376	368	370	364	PIH
2011mTn5STM.2.22.H07	22	187	486	402	226	348	619	645	694	674	PIH
2011mTn5STM.2.22.H08	22	188	231	168	113	163	400	415	532	428	PIH
2011mTn5STM.2.22.H09	22	189	200	180	111	144	388	416	466	447	PIH
2011mTn5STM.5.22.B04	22	190	2	1	4	2	12	5	15	7	PIH
2011mTn5STM.2.22.H11	22	191	201	174	97	150	378	406	482	444	PIH
2011mTn5STM.5.22.H04	22	192	1754	1486	768	1369	1078	1158	1303	1212	PIH
2011mTn5STM.2.22.B02	22	193	73	35	23	36	122	100	129	119	PIH
2011mTn5STM.2.22.A03	22	194	122	111	86	114	226	288	319	251	PIH
2011mTn5STM.2.22.D04	22	195	111	73	67	103	114	130	165	130	PIH
2011mTn5STM.2.22.D10	22	196	117	81	55	79	166	184	218	212	PIH
2011mTn5STM.3.22.A05	22	197	271	225	166	270	239	259	264	245	PIH
2011mTn5STM.3.22.A06	22	198	203	165	94	157	518	508	587	550	PIH
2011mTn5STM.3.22.A07	22	199	81	74	53	67	196	196	243	194	PIH
2011mTn5STM.3.22.A08	22	200	167	134	92	135	241	264	270	295	PIH
2011mTn5STM.3.22.A09	22	201	132	120	68	109	215	252	260	235	PIH
2011mTn5STM.3.22.A10	22	202	219	213	82	134	326	363	338	350	PIH
2011mTn5STM.2.22.C02	22	205	81	73	37	64	126	139	189	143	PIH
2011mTn5STM.2.22.B03	22	206	194	215	77	132	194	150	203	160	PIH
2011mTn5STM.2.22.H10	22	208	64	76	38	47	251	223	264	240	PIH
2011mTn5STM.3.22.B05	22	209	210	147	93	157	235	231	261	209	PIH
2011mTn5STM.3.22.B06	22	210	82	70	28	59	152	137	139	169	PIH
2011mTn5STM.3.22.B07	22	211	65	55	33	73	121	130	154	165	PIH
2011mTn5STM.3.22.B09	22	213	97	63	66	61	200	150	172	172	PIH
2011mTn5STM.3.22.B10	22	214	125	79	39	83	186	197	214	208	PIH
2011mTn5STM.3.22.B11	22	215	23	14	7	21	50	60	59	58	PIH
2011mTn5STM.3.22.B12	22	216	179	186	105	155	368	373	395	393	PIH
2011mTn5STM.3.22.C01	22	217	91	79	50	78	197	202	219	181	PIH
2011mTn5STM.3.22.C02	22	218	136	71	48	78	153	151	142	149	PIH
2011mTn5STM.3.22.C03	22	219	319	264	148	262	603	578	633	596	PIH
2011mTn5STM.2.22.E12	22	221	105	114	69	98	275	289	343	283	PIH
2011mTn5STM.3.22.C07	22	223	97	57	30	77	105	138	149	125	PIH
2011mTn5STM.3.22.C08	22	224	160	113	61	106	179	206	208	191	PIH
2011mTn5STM.3.22.C09	22	225	91	83	30	60	121	128	164	141	PIH
2011mTn5STM.3.22.C10	22	226	141	134	81	125	221	223	246	251	PIH
2011mTn5STM.3.22.C11	22	227	143	91	61	65	177	212	245	212	PIH
2011mTn5STM.3.22.C12	22	228	3	7	2	3	8	12	12	13	PIH
2011mTn5STM.2.22.E02	22	229	54	64	30	58	127	133	153	134	PIH
2011mTn5STM.2.22.G03	22	230	93	56	46	60	131	141	157	126	PIH
2011mTn5STM.2.22.B05	22	231	43	38	24	44	237	234	257	233	PIH
2011mTn5STM.2.22.B11	22	232	181	178	90	134	272	261	279	291	PIH
2011mTn5STM.2.22.G12	22	233	123	138	90	134	255	282	294	264	PIH
2011mTn5STM.3.22.D06	22	234	104	88	47	85	190	180	201	210	PIH
2011mTn5STM.3.22.D07	22	235	261	267	104	181	212	268	247	239	PIH
2011mTn5STM.3.22.D08	22	236	173	132	80	112	191	200	205	220	PIH
2011mTn5STM.3.22.D09	22	237	19	23	12	7	145	158	193	144	PIH
2011mTn5STM.3.22.D10	22	238	53	60	50	43	84	96	124	96	PIH
2011mTn5STM.3.22.D12	22	240	302	264	182	256	515	529	552	544	PIH
2011mTn5STM.2.22.F02	22	241	6	5	1	5	8	8	6	10	PIH
2011mTn5STM.3.22.E02	22	242	63	65	51	52	132	136	124	144	PIH
2011mTn5STM.2.22.D11	22	244	147	167	82	118	275	329	357	302	PIH
2011mTn5STM.3.22.E06	22	246	37	42	41	35	96	93	100	98	PIH
2011mTn5STM.3.22.E07	22	247	59	38	24	33	95	101	136	124	PIH
2011mTn5STM.3.22.E08	22	248	107	72	42	60	183	175	169	195	PIH
2011mTn5STM.3.22.E09	22	249	723	454	248	440	272	277	308	272	PIH
2011mTn5STM.3.22.E10	22	250	144	113	67	110	235	211	247	234	PIH
2011mTn5STM.3.22.E11	22	251	23	18	36	56	86	91	41	35	PIH
2011mTn5STM.2.22.G02	22	253	150	99	55	108	211	209	245	246	PIH
2011mTn5STM.3.22.F05	22	257	134	121	104	97	215	232	224	209	PIH
2011mTn5STM.3.22.F06	22	258	32	21	9	17	69	65	77	60	PIH
2011mTn5STM.3.22.F07	22	259	136	137	75	86	230	221	262	256	PIH
2011mTn5STM.3.22.F08	22	260	1998	1617	1020	1612	714	744	805	747	PIH
2011mTn5STM.3.22.F09	22	261	146	73	39	58	171	168	187	205	PIH
2011mTn5STM.3.22.F10	22	262	165	115	75	126	296	294	358	332	PIH
2011mTn5STM.3.22.F11	22	263	183	120	66	135	247	272	290	319	PIH
2011mTn5STM.2.22.H02	22	265	222	196	140	130	333	348	385	368	PIH
2011mTn5STM.2.22.A04	22	266	219	160	94	136	367	354	392	427	PIH
2011mTn5STM.2.22.A06	22	267	282	239	130	238	609	694	729	753	PIH
2011mTn5STM.2.22.E11	22	268	116	103	77	122	164	212	238	224	PIH
2011mTn5STM.3.22.G06	22	270	94	93	50	83	220	224	234	274	PIH
2011mTn5STM.3.22.G07	22	271	158	118	69	119	249	303	318	297	PIH
2011mTn5STM.3.22.G08	22	272	1621	1363	628	1204	664	684	762	749	PIH
2011mTn5STM.3.22.G09	22	273	51	24	25	34	108	101	128	115	PIH
2011mTn5STM.3.22.H11	22	275	318	267	172	269	608	616	615	644	PIH
2011mTn5STM.3.22.G12	22	276	282	257	160	239	595	735	702	720	PIH
2011mTn5STM.2.22.B04	22	278	103	87	36	75	191	176	204	193	PIH
2011mTn5STM.2.22.D08	22	279	914	724	400	785	413	396	448	422	PIH
2011mTn5STM.2.22.D12	22	280	230	168	133	172	419	415	426	441	PIH
2011mTn5STM.3.22.H05	22	281	306	273	248	245	567	579	647	603	PIH
2011mTn5STM.3.22.H06	22	282	196	157	98	153	349	368	428	404	PIH
2011mTn5STM.3.22.H07	22	283	354	346	205	280	631	688	784	735	PIH
2011mTn5STM.3.22.H09	22	285	185	149	98	130	467	438	486	496	PIH
2011mTn5STM.3.22.H12	22	288	242	188	82	206	178	204	229	214	PIH
2011mTn5STM.4.22.A01	22	289	165	147	138	160	399	430	430	413	PIH
2011mTn5STM.4.22.B02	22	290	144	130	103	133	189	233	211	238	PIH
2011mTn5STM.4.22.A03	22	291	135	135	70	112	243	248	240	256	PIH
2011mTn5STM.4.22.A05	22	293	245	185	123	167	321	333	334	322	PIH
2011mTn5STM.4.22.A06	22	294	193	173	71	124	343	346	368	363	PIH
2011mTn5STM.4.22.A07	22	295	107	115	52	77	306	299	358	293	PIH
2011mTn5STM.4.22.A08	22	296	12	8	12	19	54	46	53	52	PIH
2011mTn5STM.4.22.A09	22	297	84	61	46	67	250	260	248	244	PIH
2011mTn5STM.4.22.A11	22	299	129	117	69	121	287	327	349	329	PIH
2011mTn5STM.4.22.A12	22	300	335	270	184	269	596	618	695	585	PIH
2011mTn5STM.4.22.B04	22	304	112	95	54	75	211	216	237	221	PIH
2011mTn5STM.4.22.B05	22	305	212	155	97	178	240	298	304	284	PIH
2011mTn5STM.4.22.B06	22	306	202	168	108	141	328	361	393	358	PIH
2011mTn5STM.4.22.B07	22	307	90	71	54	70	178	180	218	181	PIH
2011mTn5STM.4.22.B08	22	308	134	85	68	99	197	169	207	189	PIH
2011mTn5STM.4.22.B09	22	309	124	87	45	80	194	204	222	209	PIH
2011mTn5STM.4.22.B10	22	310	386	264	159	241	254	269	290	281	PIH
2011mTn5STM.4.22.B11	22	311	492	391	279	408	419	440	493	478	PIH
2011mTn5STM.4.22.B12	22	312	123	106	69	123	243	282	277	281	PIH
2011mTn5STM.4.22.C01	22	313	232	172	121	185	436	424	435	449	PIH
2011mTn5STM.4.22.C02	22	314	86	58	48	58	145	154	173	168	PIH
2011mTn5STM.4.22.C03	22	315	1963	1444	1182	1633	767	713	856	785	PIH
2011mTn5STM.4.22.C04	22	316	142	123	70	105	184	177	228	215	PIH
2011mTn5STM.4.22.C05	22	317	50	56	30	62	117	127	123	128	PIH
2011mTn5STM.4.22.A02	22	317	50	56	30	62	117	127	123	128	PIH
2011mTn5STM.4.22.C06	22	318	119	156	81	139	155	150	100	132	PIH
2011mTn5STM.4.22.C07	22	319	80	66	49	45	118	126	161	134	PIH
2011mTn5STM.4.22.C09	22	321	155	130	58	96	224	232	260	226	PIH
2011mTn5STM.4.22.C11	22	323	653	253	121	210	192	207	262	268	PIH
2011mTn5STM.4.22.C12	22	324	262	193	161	175	432	413	450	468	PIH
2011mTn5STM.4.22.D02	22	326	1467	1237	650	1116	506	584	627	649	PIH
2011mTn5STM.4.22.D03	22	327	167	167	106	162	159	154	140	160	PIH
2011mTn5STM.4.22.D04	22	328	1570	1211	655	1180	532	511	676	634	PIH
2011mTn5STM.4.22.D05	22	329	171	127	83	142	228	250	253	235	PIH
2011mTn5STM.4.22.D07	22	331	35	29	15	23	152	153	178	177	PIH
2011mTn5STM.4.22.D08	22	332	2200	1600	883	1541	580	653	771	625	PIH
2011mTn5STM.4.22.D09	22	333	115	95	48	88	156	168	180	181	PIH
2011mTn5STM.4.22.D11	22	335	134	158	77	118	279	306	315	320	PIH
2011mTn5STM.4.22.D12	22	336	624	491	316	429	512	543	617	547	PIH
2011mTn5STM.4.22.E01	22	337	137	142	106	115	275	284	321	281	PIH
2011mTn5STM.4.22.E03	22	339	52	50	30	55	117	138	120	138	PIH
2011mTn5STM.4.22.E04	22	340	635	549	351	619	394	449	432	407	PIH
2011mTn5STM.4.22.E06	22	342	79	78	41	67	171	167	162	155	PIH
2011mTn5STM.4.22.E07	22	343	52	33	48	38	130	152	146	143	PIH
2011mTn5STM.4.22.E09	22	345	113	72	55	77	163	168	224	192	PIH
2011mTn5STM.4.22.E10	22	346	1108	839	428	916	490	541	637	578	PIH
2011mTn5STM.4.22.E11	22	347	164	130	87	148	203	248	244	279	PIH
2011mTn5STM.4.22.E12	22	348	185	163	125	190	434	444	499	452	PIH
2011mTn5STM.4.22.F03	22	351	77	79	41	71	35	36	43	30	PIH
2011mTn5STM.4.22.F04	22	352	124	127	99	115	218	244	252	232	PIH
2011mTn5STM.4.22.F06	22	354	151	105	85	122	169	224	232	229	PIH
2011mTn5STM.4.22.F08	22	356	112	114	49	92	226	210	279	260	PIH
2011mTn5STM.4.22.F10	22	358	411	359	257	377	563	519	552	511	PIH
2011mTn5STM.4.22.F12	22	360	259	235	121	246	559	573	579	606	PIH
2011mTn5STM.4.22.G01	22	361	153	141	93	122	385	393	424	404	PIH
2011mTn5STM.4.22.G02	22	362	192	281	78	154	307	339	312	327	PIH
2011mTn5STM.4.22.G03	22	363	98	79	43	66	144	168	185	181	PIH
2011mTn5STM.4.22.G04	22	364	113	86	59	94	172	188	191	223	PIH
2011mTn5STM.4.22.G05	22	365	78	93	32	69	215	204	235	232	PIH
2011mTn5STM.4.22.G06	22	366	83	60	54	54	295	289	383	339	PIH
2011mTn5STM.4.22.G07	22	367	191	141	77	106	236	248	277	260	PIH
2011mTn5STM.4.22.G08	22	368	478	405	201	339	389	388	429	405	PIH
2011mTn5STM.4.22.G09	22	369	222	164	123	148	335	286	358	344	PIH
2011mTn5STM.4.22.G10	22	370	244	201	112	189	293	342	349	321	PIH
2011mTn5STM.4.22.G11	22	371	123	87	48	109	290	315	351	328	PIH
2011mTn5STM.4.22.G12	22	372	72	65	43	54	236	213	263	206	PIH
2011mTn5STM.4.22.H01	22	373	150	146	52	127	298	311	342	291	PIH
2011mTn5STM.4.22.H03	22	375	180	177	89	130	414	493	552	511	PIH
2011mTn5STM.4.22.H04	22	376	494	698	306	452	652	710	837	730	PIH
2011mTn5STM.4.22.H05	22	377	204	217	102	199	457	485	542	508	PIH
2011mTn5STM.4.22.H06	22	378	116	128	39	62	411	418	447	437	PIH
2011mTn5STM.4.22.H07	22	379	400	275	241	269	663	714	712	715	PIH
2011mTn5STM.4.22.H09	22	381	161	147	93	116	346	378	424	391	PIH
2011mTn5STM.4.22.H10	22	382	404	312	189	228	576	546	728	678	PIH
2011mTn5STM.4.22.H11	22	383	277	225	145	233	538	633	664	686	PIH
2011mTn5STM.3.22.A01	22	385	105	86	70	115	265	248	294	290	PIH
2011mTn5STM.3.22.F01	22	386	94	81	50	119	261	238	249	257	PIH
2011mTn5STM.5.22.C01	22	387	159	145	77	120	403	374	460	464	PIH
2011mTn5STM.3.22.D03	22	388	64	58	41	43	122	162	166	156	PIH
2011mTn5STM.3.22.A04	22	389	170	143	78	106	288	270	261	291	PIH
2011mTn5STM.3.22.G04	22	390	19	19	16	16	31	43	39	39	PIH
2011mTn5STM.3.22.D11	22	392	321	252	155	278	244	266	286	257	PIH
2011mTn5STM.5.22.B02	22	393	83	83	51	74	177	183	172	177	PIH
2011mTn5STM.4.22.B03	22	394	233	196	110	174	233	262	252	231	PIH
2011mTn5STM.4.22.F09	22	395	192	146	141	163	253	267	274	282	PIH
2011mTn5STM.4.22.H12	22	396	152	115	58	81	230	251	303	261	PIH
2011mTn5STM.5.22.A01	22	397	122	96	65	110	226	247	310	281	PIH
2011mTn5STM.3.22.D02	22	399	78	55	34	62	161	149	170	160	PIH
2011mTn5STM.3.22.E03	22	400	101	69	46	66	188	221	201	199	PIH
2011mTn5STM.3.22.B04	22	401	3437	3514	2121	3463	1176	1181	1369	1262	PIH
2011mTn5STM.5.22.F01	22	402	290	294	140	237	472	546	565	519	PIH
2011mTn5STM.3.22.B08	22	403	74	90	40	46	149	169	194	176	PIH
2011mTn5STM.3.22.G11	22	404	371	274	209	239	374	425	424	429	PIH
2011mTn5STM.4.22.A04	22	406	223	149	92	175	311	349	396	356	PIH
2011mTn5STM.4.22.A10	22	407	247	184	103	163	279	250	293	303	PIH
2011mTn5STM.5.22.F02	22	408	187	119	73	139	185	210	224	186	PIH
2011mTn5STM.3.22.B01	22	409	328	285	178	281	420	426	514	486	PIH
2011mTn5STM.3.22.G01	22	410	216	200	112	141	366	383	430	414	PIH
2011mTn5STM.3.22.F02	22	411	63	52	34	64	142	143	192	134	PIH
2011mTn5STM.5.22.D01	22	412	246	197	134	165	415	449	433	421	PIH
2011mTn5STM.3.22.H04	22	414	88	80	43	82	285	281	290	301	PIH
2011mTn5STM.5.22.G01	22	415	137	127	91	114	523	452	479	503	PIH
2011mTn5STM.3.22.A12	22	416	118	102	91	97	223	203	203	207	PIH
2011mTn5STM.4.22.E05	22	418	109	108	43	74	201	183	233	207	PIH
2011mTn5STM.4.22.C10	22	419	79	100	47	79	143	155	181	142	PIH
2011mTn5STM.5.22.G02	22	420	170	126	73	140	355	390	453	372	PIH
2011mTn5STM.3.22.G02	22	423	208	153	91	163	318	335	334	338	PIH
2011mTn5STM.5.22.E01	22	424	218	163	98	147	423	437	506	439	PIH
2011mTn5STM.3.22.C05	22	426	3	5	6	1	9	4	4	6	PIH
2011mTn5STM.5.22.H01	22	427	119	94	48	63	164	164	212	208	PIH
2011mTn5STM.3.22.E12	22	428	64	63	61	108	238	269	198	236	PIH
2011mTn5STM.4.22.D01	22	429	384	295	186	302	472	480	614	546	PIH
2011mTn5STM.4.22.F05	22	430	322	270	240	372	225	243	255	216	PIH
2011mTn5STM.4.22.D10	22	431	195	171	79	125	457	402	479	467	PIH
2011mTn5STM.5.22.H02	22	432	276	215	129	215	446	514	513	523	PIH
2011mTn5STM.5.22.B01	22	433	207	158	124	155	393	372	417	412	PIH
2011mTn5STM.3.22.H02	22	435	42	44	27	35	144	126	204	170	PIH
2011mTn5STM.3.22.F03	22	436	67	67	39	60	143	168	157	164	PIH
2011mTn5STM.3.22.C04	22	437	1	1	3		14	3	12	15	PIH
2011mTn5STM.3.22.D05	22	438	82	56	34	65	120	134	135	124	PIH
2011mTn5STM.3.22.H08	22	439	3	1	5	7	6	22	10	13	PIH
2011mTn5STM.3.22.F12	22	440	664	583	349	519	690	722	776	799	PIH
2011mTn5STM.4.22.F01	22	441	224	193	138	194	409	424	533	473	PIH
2011mTn5STM.4.22.D06	22	442	40	29	17	41	217	238	238	230	PIH
2011mTn5STM.5.22.D02	22	443	75	93	45	62	188	201	200	183	PIH
2011mTn5STM.5.22.A03	22	444	135	116	70	98	219	244	248	241	PIH
2011mTn5STM.3.22.A03	22	447	159	115	57	123	235	246	221	244	PIH
2011mTn5STM.3.22.D04	22	449	60	48	25	58	108	134	144	145	PIH
2011mTn5STM.3.22.E05	22	450	87	84	46	69	129	157	157	163	PIH
2011mTn5STM.4.22.B01	22	452	280	186	136	183	478	457	580	484	PIH
2011mTn5STM.4.22.E02	22	453	247	183	92	154	263	286	315	306	PIH
2011mTn5STM.4.22.F07	22	454	153	119	113	134	270	278	324	285	PIH
2011mTn5STM.5.22.C02	22	455	214	151	85	125	175	217	248	258	PIH
2011mTn5STM.5.22.B03	22	456	43	47	34	55	103	117	92	106	PIH
2011mTn5STM.3.22.D01	22	457	232	204	101	135	342	354	399	396	PIH
2011mTn5STM.3.22.A02	22	458	192	201	85	132	266	343	344	306	PIH
2011mTn5STM.3.22.B03	22	459	85	60	44	54	132	129	190	155	PIH
2011mTn5STM.3.22.G03	22	460	289	237	126	233	408	444	451	478	PIH
2011mTn5STM.3.22.E04	22	461	241	102	51	82	147	149	184	136	PIH
2011mTn5STM.3.22.G05	22	462	3075	2225	1244	2285	964	972	1030	1037	PIH
2011mTn5STM.3.22.H10	22	463	109	113	83	91	569	560	577	559	PIH
2011mTn5STM.4.22.F02	22	465	2	3	3	4	7	6	6	7	PIH
2011mTn5STM.4.22.C08	22	466	83	73	55	59	173	171	186	168	PIH
2011mTn5STM.5.22.E02	22	467	71	70	95	72	316	296	339	325	PIH
2011mTn5STM.5.22.C03	22	468	44	43	27	40	128	129	146	143	PIH
2011mTn5STM.3.22.E01	22	469	281	267	141	212	323	320	298	284	PIH
2011mTn5STM.3.22.B02	22	470	71	51	35	65	144	158	151	172	PIH
2011mTn5STM.3.22.H03	22	472	4	5	4	2	17	24	33	24	PIH
2011mTn5STM.3.22.F04	22	473	50	54	39	37	103	117	112	96	PIH
2011mTn5STM.3.22.C06	22	474	16	9	9	13	25	32	47	45	PIH
2011mTn5STM.3.22.A11	22	475	86	69	38	58	180	168	175	152	PIH
2011mTn5STM.5.22.A02	22	476	125	125	59	99	250	277	271	279	PIH
2011mTn5STM.4.22.H02	22	477	824	683	416	631	636	707	760	783	PIH
2011mTn5STM.4.22.E08	22	478	52	39	21	39	130	112	128	97	PIH
2011mTn5STM.4.22.F11	22	479	209	158	102	137	233	280	308	313	PIH
2011mTn5STM.5.22.D03	22	480	74	72	47	54	135	140	169	168	PIH
2011mTn5STM.2.23.A01	23	1	47	47	80	27	100	140	126	109	PIH
2011mTn5STM.1.23.H04	23	4	47	59	67	41	181	178	183	194	PIH
2011mTn5STM.1.23.A05	23	5	90	112	150	62	240	238	295	231	PIH
2011mTn5STM.1.23.A06	23	6	88	87	148	61	263	274	306	287	PIH
2011mTn5STM.1.23.A07	23	7	104	110	166	71	283	278	283	264	PIH
2011mTn5STM.1.23.A08	23	8	421	428	740	335	470	547	585	532	PIH
2011mTn5STM.1.23.A09	23	9	1233	1071	1556	804	685	688	801	674	PIH
2011mTn5STM.1.23.A10	23	10	652	868	1305	530	816	873	908	766	PIH
2011mTn5STM.1.23.A11	23	11	82	58	151	58	197	225	250	199	PIH
2011mTn5STM.1.23.A12	23	12	516	441	591	302	359	363	440	400	PIH
2011mTn5STM.1.23.B01	23	13	17	21	32	18	76	73	76	61	PIH
2011mTn5STM.1.23.B03	23	15	53	48	85	38	131	132	135	133	PIH
2011mTn5STM.1.23.B04	23	16	46	44	62	34	154	164	178	142	PIH
2011mTn5STM.1.23.B05	23	17	100	81	129	46	182	189	196	189	PIH
2011mTn5STM.1.23.B06	23	18	712	659	881	475	428	432	528	437	PIH
2011mTn5STM.1.23.B07	23	19	4	11	15	7	60	60	74	58	PIH
2011mTn5STM.1.23.B08	23	20	15	30	36	15	85	102	87	74	PIH
2011mTn5STM.2.23.E01	23	21	157	141	290	105	404	440	467	410	PIH
2011mTn5STM.1.23.B10	23	22	16	9	24	6	60	69	83	64	PIH
2011mTn5STM.1.23.B11	23	23	84	96	132	45	185	179	215	186	PIH
2011mTn5STM.1.23.B12	23	24	106	97	154	70	277	333	298	265	PIH
2011mTn5STM.1.23.C01	23	25	125	117	160	89	304	328	341	352	PIH
2011mTn5STM.1.23.C02	23	26	34	32	71	23	120	120	130	116	PIH
2011mTn5STM.1.23.C03	23	27	24	33	50	15	76	82	89	76	PIH
2011mTn5STM.1.23.C04	23	28	107	77	126	65	151	185	248	190	PIH
2011mTn5STM.1.23.C05	23	29	947	907	1193	720	405	454	541	472	PIH
2011mTn5STM.1.23.C06	23	30	24	30	31	25	83	82	81	65	PIH
2011mTn5STM.1.23.C07	23	31	79	70	138	43	196	220	256	221	PIH
2011mTn5STM.1.23.C08	23	32	42	55	86	34	133	119	142	130	PIH
2011mTn5STM.1.23.C09	23	33	38	40	87	36	119	149	158	101	PIH
2011mTn5STM.2.23.H01	23	34	65	62	96	41	201	190	205	161	PIH
2011mTn5STM.1.23.C12	23	36	55	65	118	45	252	284	285	243	PIH
2011mTn5STM.2.23.B01	23	37	79	76	103	40	214	215	198	179	PIH
2011mTn5STM.1.23.D02	23	38	288	358	372	231	244	246	273	262	PIH
2011mTn5STM.1.23.D03	23	39	35	41	58	23	105	115	133	101	PIH
2011mTn5STM.1.23.D04	23	40	50	69	74	48	150	133	138	141	PIH
2011mTn5STM.1.23.D05	23	41	26	32	34	21	82	96	97	68	PIH
2011mTn5STM.1.23.D06	23	42	42	52	85	36	129	133	158	122	PIH
2011mTn5STM.1.23.D07	23	43	48	58	106	46	114	145	129	118	PIH
2011mTn5STM.1.23.D08	23	44	53	50	66	35	121	104	136	124	PIH
2011mTn5STM.1.23.D09	23	45	23	26	53	27	104	92	111	81	PIH
2011mTn5STM.1.23.D10	23	46	34	29	53	24	109	135	128	113	PIH
2011mTn5STM.1.23.D11	23	47	77	103	130	59	199	197	182	203	PIH
2011mTn5STM.1.23.D12	23	48	13	26	22	13	74	56	83	46	PIH
2011mTn5STM.1.23.E01	23	49	941	818	1289	722	692	740	804	665	PIH
2011mTn5STM.1.23.E02	23	50	29	38	58	26	102	107	121	80	PIH
2011mTn5STM.1.23.E03	23	51	56	43	68	35	99	97	105	94	PIH
2011mTn5STM.1.23.E04	23	52	29	43	48	29	94	123	117	90	PIH
2011mTn5STM.1.23.E05	23	53	38	60	74	33	104	132	144	117	PIH
2011mTn5STM.1.23.E06	23	54	24	38	36	14	76	69	98	89	PIH
2011mTn5STM.1.23.E07	23	55	22	22	40	11	68	93	84	78	PIH
2011mTn5STM.1.23.E08	23	56	14	22	42	22	55	73	79	57	PIH
2011mTn5STM.2.23.F01	23	57	147	178	277	109	453	462	559	459	PIH
2011mTn5STM.1.23.E10	23	58	45	48	77	24	120	136	159	125	PIH
2011mTn5STM.1.23.E11	23	59	71	108	167	66	250	288	264	262	PIH
2011mTn5STM.1.23.E12	23	60	1	3	3		1	3	4	4	PIH
2011mTn5STM.1.23.F02	23	62	77	75	110	34	209	172	204	190	PIH
2011mTn5STM.1.23.F03	23	63	34	36	69	39	141	127	148	148	PIH
2011mTn5STM.1.23.F04	23	64	38	51	67	32	109	116	119	126	PIH
2011mTn5STM.1.23.F05	23	65	426	461	519	302	317	366	349	310	PIH
2011mTn5STM.1.23.F06	23	66	2562	2343	3389	1729	1324	1340	1490	1339	PIH
2011mTn5STM.1.23.F07	23	67	29	26	46	19	68	92	83	89	PIH
2011mTn5STM.1.23.F08	23	68	1	1			1				PIH
2011mTn5STM.1.23.F09	23	69	28	41	57	22	126	122	155	135	PIH
2011mTn5STM.1.23.F10	23	70	46	43	72	32	112	116	150	122	PIH
2011mTn5STM.1.23.F11	23	71	2767	2781	3244	1824	1243	1287	1374	1258	PIH
2011mTn5STM.1.23.F12	23	72	39	32	55	29	109	93	132	119	PIH
2011mTn5STM.1.23.G01	23	73	127	135	157	66	408	399	418	406	PIH
2011mTn5STM.1.23.G02	23	74	521	525	837	419	844	940	867	793	PIH
2011mTn5STM.1.23.G04	23	76	872	964	1302	691	681	635	745	596	PIH
2011mTn5STM.1.23.G05	23	77	65	52	92	38	175	177	192	191	PIH
2011mTn5STM.1.23.G07	23	79	70	70	93	34	197	179	238	189	PIH
2011mTn5STM.1.23.G09	23	81	43	61	60	28	163	157	162	134	PIH
2011mTn5STM.1.23.G10	23	82	76	70	111	43	192	189	204	192	PIH
2011mTn5STM.1.23.G11	23	83	30	52	97	29	195	173	208	162	PIH
2011mTn5STM.1.23.G12	23	84	75	83	132	62	262	309	316	270	PIH
2011mTn5STM.2.23.C01	23	85	373	377	520	239	484	511	596	494	PIH
2011mTn5STM.1.23.H02	23	86	150	151	329	115	479	500	488	453	PIH
2011mTn5STM.1.23.H03	23	87	111	145	182	88	366	452	422	403	PIH
2011mTn5STM.1.23.A04	23	88	113	101	166	96	237	241	231	244	PIH
2011mTn5STM.1.23.H05	23	89	1213	1300	1768	991	900	840	951	769	PIH
2011mTn5STM.1.23.H06	23	90	157	189	290	155	565	540	625	572	PIH
2011mTn5STM.1.23.H07	23	91	129	155	214	91	390	397	429	366	PIH
2011mTn5STM.1.23.H08	23	92	283	282	402	201	302	360	402	388	PIH
2011mTn5STM.2.23.G01	23	93	59	66	83	46	229	267	264	229	PIH
2011mTn5STM.1.23.H10	23	94	97	112	169	78	282	309	353	289	PIH
2011mTn5STM.1.23.H11	23	95	1	1			1				PIH
2011mTn5STM.1.23.H12	23	96	97	107	149	74	183	189	224	229	PIH
2011mTn5STM.1.23.A01	23	97	103	129	182	93	351	359	394	355	PIH
2011mTn5STM.2.23.A02	23	98	114	127	203	98	414	431	440	384	PIH
2011mTn5STM.5.23.G03	23	100	27	38	29	21	85	97	99	71	PIH
2011mTn5STM.2.23.A05	23	101	133	175	201	103	292	309	319	300	PIH
2011mTn5STM.5.23.H03	23	102	48	56	86	44	242	284	294	263	PIH
2011mTn5STM.2.23.A07	23	103	57	56	71	52	176	187	207	174	PIH
2011mTn5STM.2.23.A08	23	104	734	710	945	531	515	606	628	598	PIH
2011mTn5STM.2.23.A09	23	105	132	141	207	93	354	431	422	374	PIH
2011mTn5STM.2.23.A10	23	106	28	52	32	22	143	135	162	131	PIH
2011mTn5STM.2.23.A11	23	107	145	162	236	112	412	434	498	400	PIH
2011mTn5STM.2.23.A12	23	108	86	93	122	56	252	248	297	236	PIH
2011mTn5STM.1.23.D01	23	109	58	47	103	39	246	256	236	218	PIH
2011mTn5STM.1.23.B09	23	110	64	52	85	34	135	138	159	153	PIH
2011mTn5STM.1.23.C11	23	112	4289	4114	5790	3180	1821	1934	2006	1870	PIH
2011mTn5STM.2.23.B06	23	114	1019	1052	1288	660	594	562	618	553	PIH
2011mTn5STM.2.23.B07	23	115	32	33	52	33	91	107	113	133	PIH
2011mTn5STM.2.23.B08	23	116	42	51	54	28	118	130	148	112	PIH
2011mTn5STM.2.23.B09	23	117	74	72	117	50	175	171	195	206	PIH
2011mTn5STM.2.23.B10	23	118	31	35	54	25	138	141	159	145	PIH
2011mTn5STM.5.23.C04	23	119	42	40	62	38	99	104	139	100	PIH
2011mTn5STM.2.23.B12	23	120	62	95	124	55	327	323	323	311	PIH
2011mTn5STM.1.23.F01	23	121	61	48	103	40	152	169	177	149	PIH
2011mTn5STM.1.23.E09	23	122	1086	986	1403	779	533	565	532	509	PIH
2011mTn5STM.2.23.C03	23	123	42	44	50	39	105	121	121	108	PIH
2011mTn5STM.2.23.C04	23	124	53	64	88	46	129	125	151	136	PIH
2011mTn5STM.2.23.C06	23	126	28	35	54	24	97	103	95	105	PIH
2011mTn5STM.2.23.C07	23	127	548	435	611	339	267	306	329	293	PIH
2011mTn5STM.2.23.C08	23	128	28	39	71	30	123	118	132	112	PIH
2011mTn5STM.2.23.C09	23	129	855	729	953	500	348	399	412	417	PIH
2011mTn5STM.2.23.C10	23	130	41	25	55	21	102	98	96	81	PIH
2011mTn5STM.2.23.C11	23	131	33	34	34	13	142	145	163	131	PIH
2011mTn5STM.2.23.C12	23	132	82	85	104	51	246	259	286	228	PIH
2011mTn5STM.2.23.D01	23	133	61	79	108	61	247	271	299	268	PIH
2011mTn5STM.2.23.D02	23	134	28	40	53	25	131	120	141	126	PIH
2011mTn5STM.2.23.D03	23	135	440	405	459	222	290	290	357	311	PIH
2011mTn5STM.2.23.D05	23	137	32	35	61	35	102	120	134	114	PIH
2011mTn5STM.2.23.D06	23	138	32	35	91	32	143	139	158	129	PIH
2011mTn5STM.2.23.D07	23	139	45	39	60	28	131	130	168	130	PIH
2011mTn5STM.5.23.A04	23	140	96	106	156	56	244	261	278	258	PIH
2011mTn5STM.2.23.D09	23	141	37	27	39	21	105	82	111	85	PIH
2011mTn5STM.5.23.F04	23	144	41	43	44	23	115	90	113	104	PIH
2011mTn5STM.1.23.H01	23	145	238	317	316	209	228	280	250	225	PIH
2011mTn5STM.1.23.H09	23	146	27	49	39	24	135	144	146	138	PIH
2011mTn5STM.2.23.E03	23	147	41	50	45	28	70	78	79	71	PIH
2011mTn5STM.2.23.E04	23	148	63	104	87	45	148	140	201	160	PIH
2011mTn5STM.2.23.E05	23	149	40	38	39	23	80	102	86	104	PIH
2011mTn5STM.2.23.E06	23	150	12	20	17	7	34	44	43	30	PIH
2011mTn5STM.2.23.E07	23	151	30	45	47	22	89	109	107	95	PIH
2011mTn5STM.2.23.E08	23	152	24	28	38	10	65	64	79	77	PIH
2011mTn5STM.2.23.E09	23	153	1131	1141	1629	900	639	661	704	563	PIH
2011mTn5STM.2.23.E10	23	154	21	33	57	27	101	101	111	105	PIH
2011mTn5STM.5.23.E04	23	155	115	124	147	92	133	159	162	170	PIH
2011mTn5STM.5.23.E03	23	158	27	30	48	13	81	72	95	67	PIH
2011mTn5STM.2.23.F03	23	159	1	2	1		4	3	1		PIH
2011mTn5STM.2.23.F04	23	160	21	20	29	18	106	77	74	75	PIH
2011mTn5STM.2.23.F05	23	161	7	15	27	8	63	73	70	56	PIH
2011mTn5STM.2.23.F06	23	162	26	30	24	15	81	78	77	68	PIH
2011mTn5STM.2.23.F07	23	163	28	52	44	19	85	94	123	94	PIH
2011mTn5STM.2.23.F08	23	164	30	18	27	19	83	90	86	79	PIH
2011mTn5STM.2.23.F09	23	165	27	33	28	17	66	81	99	70	PIH
2011mTn5STM.2.23.F10	23	166	43	68	81	38	130	149	137	111	PIH
2011mTn5STM.2.23.F11	23	167	318	295	414	215	482	447	492	421	PIH
2011mTn5STM.2.23.F12	23	168	43	74	93	66	247	220	269	234	PIH
2011mTn5STM.1.23.G03	23	169	59	62	113	35	243	264	261	225	PIH
2011mTn5STM.1.23.C10	23	170	46	38	55	27	85	105	124	120	PIH
2011mTn5STM.2.23.G04	23	172	58	78	108	36	178	207	210	194	PIH
2011mTn5STM.2.23.G05	23	173	114	147	199	122	141	148	166	152	PIH
2011mTn5STM.1.23.G06	23	174	2289	1867	2479	1382	1141	1185	1287	1131	PIH
2011mTn5STM.2.23.G06	23	174	2289	1867	2479	1382	1141	1185	1287	1131	PIH
2011mTn5STM.2.23.G07	23	175	52	44	99	42	207	194	218	199	PIH
2011mTn5STM.2.23.G08	23	176	13	16	26	7	69	77	78	62	PIH
2011mTn5STM.2.23.G09	23	177	48	53	79	34	176	191	188	197	PIH
2011mTn5STM.2.23.G10	23	178	60	88	113	53	190	204	249	164	PIH
2011mTn5STM.2.23.G11	23	179	52	47	94	38	156	165	181	144	PIH
2011mTn5STM.5.23.G04	23	180	44	48	86	43	166	201	180	178	PIH
2011mTn5STM.1.23.G08	23	181	57	58	77	41	168	170	190	161	PIH
2011mTn5STM.2.23.H03	23	183	97	111	161	57	279	267	338	273	PIH
2011mTn5STM.2.23.H04	23	184	96	110	125	61	255	274	307	259	PIH
2011mTn5STM.2.23.H05	23	185	93	126	173	66	333	333	419	336	PIH
2011mTn5STM.2.23.H06	23	186	68	74	117	62	333	365	361	301	PIH
2011mTn5STM.2.23.H07	23	187	758	653	944	454	726	808	878	822	PIH
2011mTn5STM.2.23.H08	23	188	59	83	138	41	281	278	288	253	PIH
2011mTn5STM.2.23.H09	23	189	105	99	147	89	354	418	375	335	PIH
2011mTn5STM.5.23.B04	23	190	42	33	59	23	101	110	132	128	PIH
2011mTn5STM.2.23.H11	23	191	154	158	263	133	536	547	592	548	PIH
2011mTn5STM.5.23.H04	23	192	13	14	31	12	116	129	135	113	PIH
2011mTn5STM.2.23.B02	23	193	52	47	126	41	206	206	232	204	PIH
2011mTn5STM.2.23.A03	23	194	45	62	108	39	233	223	259	234	PIH
2011mTn5STM.2.23.D04	23	195	25	53	59	25	98	120	135	98	PIH
2011mTn5STM.2.23.D10	23	196	37	46	49	24	74	79	117	123	PIH
2011mTn5STM.3.23.A05	23	197	38	51	64	41	126	120	145	115	PIH
2011mTn5STM.3.23.A06	23	198	78	89	127	55	261	307	299	279	PIH
2011mTn5STM.3.23.A07	23	199	306	319	408	225	291	294	330	282	PIH
2011mTn5STM.3.23.A08	23	200	79	64	126	46	238	246	304	267	PIH
2011mTn5STM.3.23.A09	23	201	101	110	182	70	359	331	413	372	PIH
2011mTn5STM.3.23.A10	23	202	75	92	125	55	256	280	351	273	PIH
2011mTn5STM.2.23.C02	23	205	35	35	46	20	95	88	115	110	PIH
2011mTn5STM.2.23.B03	23	206	34	40	43	22	88	85	111	95	PIH
2011mTn5STM.2.23.H10	23	208	70	82	118	52	289	322	357	306	PIH
2011mTn5STM.3.23.B05	23	209	662	587	867	443	415	400	431	417	PIH
2011mTn5STM.3.23.B06	23	210	102	129	119	83	196	223	251	204	PIH
2011mTn5STM.3.23.B07	23	211	33	35	45	21	117	125	139	131	PIH
2011mTn5STM.3.23.B09	23	213	618	651	759	385	379	363	421	363	PIH
2011mTn5STM.3.23.B10	23	214	114	153	179	88	186	215	218	200	PIH
2011mTn5STM.3.23.B11	23	215	1938	1737	2345	1322	768	864	918	848	PIH
2011mTn5STM.3.23.B12	23	216	95	93	166	55	281	304	293	281	PIH
2011mTn5STM.3.23.C01	23	217	50	56	85	41	212	206	190	199	PIH
2011mTn5STM.3.23.C02	23	218	60	59	100	37	165	155	187	146	PIH
2011mTn5STM.3.23.C03	23	219	108	120	203	97	386	436	447	389	PIH
2011mTn5STM.2.23.E12	23	221	2	1			4	4	3	6	PIH
2011mTn5STM.3.23.C07	23	223	150	171	174	114	165	153	148	130	PIH
2011mTn5STM.3.23.C08	23	224	38	39	57	20	126	123	128	134	PIH
2011mTn5STM.3.23.C09	23	225	44	51	69	37	134	163	172	180	PIH
2011mTn5STM.3.23.C10	23	226	636	626	771	413	383	314	352	301	PIH
2011mTn5STM.3.23.C11	23	227	365	348	407	210	268	275	345	278	PIH
2011mTn5STM.3.23.C12	23	228	3	2	1		3	2	4	4	PIH
2011mTn5STM.2.23.E02	23	229	27	21	25	7	82	95	93	92	PIH
2011mTn5STM.2.23.G03	23	230	33	45	29	16	75	81	108	95	PIH
2011mTn5STM.2.23.B05	23	231	3	1	4	3	13	14	18	12	PIH
2011mTn5STM.2.23.B11	23	232	42	64	85	42	194	168	192	194	PIH
2011mTn5STM.2.23.G12	23	233	64	103	148	56	279	271	243	235	PIH
2011mTn5STM.3.23.D06	23	234	54	64	76	30	196	188	212	186	PIH
2011mTn5STM.3.23.D07	23	235	41	52	82	26	126	159	169	131	PIH
2011mTn5STM.3.23.D08	23	236	920	792	1217	628	421	451	479	467	PIH
2011mTn5STM.3.23.D09	23	237	28	45	61	22	72	103	104	93	PIH
2011mTn5STM.3.23.D10	23	238	18	17	20	9	67	64	64	61	PIH
2011mTn5STM.3.23.D12	23	240	99	114	193	76	284	322	318	308	PIH
2011mTn5STM.2.23.F02	23	241	25	36	47	23	103	122	128	115	PIH
2011mTn5STM.3.23.E02	23	242	861	1150	1269	661	1006	983	1054	928	PIH
2011mTn5STM.2.23.D11	23	244	9	14	18	11	182	170	189	184	PIH
2011mTn5STM.2.23.H12	23	245	1				1	1			PIH
2011mTn5STM.3.23.E06	23	246	1	4	2	2	8	8	9	9	PIH
2011mTn5STM.3.23.E07	23	247	32	26	55	16	82	76	95	78	PIH
2011mTn5STM.3.23.E08	23	248	24	32	46	30	117	129	132	120	PIH
2011mTn5STM.3.23.E09	23	249	29	24	41	17	57	64	91	64	PIH
2011mTn5STM.3.23.E10	23	250	217	184	259	112	174	171	208	181	PIH
2011mTn5STM.3.23.E11	23	251	3	1	13	7	34	44	11	19	PIH
2011mTn5STM.2.23.G02	23	253	78	68	130	44	218	242	230	224	PIH
2011mTn5STM.3.23.F05	23	257	31	38	66	28	110	104	115	101	PIH
2011mTn5STM.3.23.F06	23	258	26	25	29	13	81	77	108	91	PIH
2011mTn5STM.3.23.F07	23	259	57	61	90	39	147	141	166	170	PIH
2011mTn5STM.3.23.F08	23	260	52	53	68	35	139	147	145	127	PIH
2011mTn5STM.3.23.F09	23	261	33	43	76	31	161	139	159	155	PIH
2011mTn5STM.3.23.F10	23	262	52	53	82	27	203	222	218	222	PIH
2011mTn5STM.3.23.F11	23	263	502	555	780	420	474	484	550	437	PIH
2011mTn5STM.2.23.H02	23	265	114	114	217	84	306	335	399	365	PIH
2011mTn5STM.2.23.A04	23	266	72	76	107	54	291	306	352	294	PIH
2011mTn5STM.2.23.A06	23	267	136	152	276	98	402	480	423	460	PIH
2011mTn5STM.2.23.E11	23	268	42	50	72	23	105	125	149	122	PIH
2011mTn5STM.3.23.G06	23	270	3309	3187	4440	1955	1580	1719	1805	1664	PIH
2011mTn5STM.3.23.G07	23	271	58	81	92	52	194	224	243	198	PIH
2011mTn5STM.3.23.G08	23	272	45	58	89	41	185	194	211	174	PIH
2011mTn5STM.3.23.G09	23	273	16	20	25	10	46	68	86	57	PIH
2011mTn5STM.3.23.H11	23	275	28	48	74	27	200	197	175	153	PIH
2011mTn5STM.3.23.G12	23	276	679	578	890	515	576	607	599	623	PIH
2011mTn5STM.2.23.B04	23	278	63	85	72	35	182	200	177	137	PIH
2011mTn5STM.2.23.D08	23	279	26	41	72	28	129	102	117	118	PIH
2011mTn5STM.2.23.D12	23	280	42	46	76	32	195	164	200	170	PIH
2011mTn5STM.3.23.H05	23	281	68	81	129	55	274	310	331	298	PIH
2011mTn5STM.3.23.H06	23	282	86	107	160	52	307	293	318	288	PIH
2011mTn5STM.3.23.H07	23	283	115	125	210	121	366	416	450	392	PIH
2011mTn5STM.3.23.H09	23	285	157	201	269	133	276	302	304	285	PIH
2011mTn5STM.3.23.H12	23	288	2	1	5	4	34	14	17	13	PIH
2011mTn5STM.4.23.A01	23	289	69	90	109	62	236	206	260	214	PIH
2011mTn5STM.4.23.B02	23	290	55	69	89	43	198	185	212	171	PIH
2011mTn5STM.4.23.A03	23	291	79	105	118	65	271	266	274	282	PIH
2011mTn5STM.4.23.A05	23	293	236	258	368	164	353	392	370	318	PIH
2011mTn5STM.4.23.A06	23	294	1				6	2	5	5	PIH
2011mTn5STM.4.23.A07	23	295	48	48	98	40	189	206	243	180	PIH
2011mTn5STM.4.23.A08	23	296	168	141	229	101	303	331	395	305	PIH
2011mTn5STM.4.23.A09	23	297	58	98	130	60	232	241	250	187	PIH
2011mTn5STM.4.23.A11	23	299	145	139	168	98	248	271	335	238	PIH
2011mTn5STM.4.23.A12	23	300	72	91	106	60	290	299	318	290	PIH
2011mTn5STM.4.23.B04	23	304	49	39	81	41	155	181	166	143	PIH
2011mTn5STM.4.23.B05	23	305	3835	3402	4908	2488	1588	1601	1826	1652	PIH
2011mTn5STM.4.23.B06	23	306	73	59	109	49	426	488	519	465	PIH
2011mTn5STM.4.23.B07	23	307	502	462	804	452	389	389	457	363	PIH
2011mTn5STM.4.23.B08	23	308	59	78	96	39	140	142	187	150	PIH
2011mTn5STM.4.23.B09	23	309	5	11	27	6	101	94	125	94	PIH
2011mTn5STM.4.23.B10	23	310	710	767	1135	521	442	476	531	428	PIH
2011mTn5STM.4.23.B11	23	311	46	57	100	53	187	214	206	184	PIH
2011mTn5STM.4.23.B12	23	312	40	53	56	19	138	114	182	135	PIH
2011mTn5STM.4.23.C01	23	313	124	114	211	78	332	336	428	339	PIH
2011mTn5STM.4.23.C02	23	314	83	63	94	46	177	185	192	164	PIH
2011mTn5STM.4.23.C03	23	315	45	39	58	31	116	111	139	108	PIH
2011mTn5STM.4.23.C04	23	316	71	61	88	41	161	177	208	167	PIH
2011mTn5STM.4.23.C05	23	317	28	54	62	20	122	119	139	110	PIH
2011mTn5STM.4.23.A02	23	317	28	54	62	20	122	119	139	110	PIH
2011mTn5STM.4.23.C06	23	318	6	3	13	5	87	87	63	56	PIH
2011mTn5STM.4.23.C07	23	319	20	31	33	24	81	71	77	80	PIH
2011mTn5STM.4.23.C09	23	321	384	358	469	243	321	359	407	335	PIH
2011mTn5STM.4.23.C11	23	323	39	36	74	24	148	172	160	169	PIH
2011mTn5STM.4.23.C12	23	324	698	627	883	443	571	617	642	556	PIH
2011mTn5STM.4.23.D02	23	326	70	72	138	54	187	184	204	191	PIH
2011mTn5STM.4.23.D03	23	327	1287	1323	1939	1165	1097	1107	823	756	PIH
2011mTn5STM.4.23.D04	23	328	34	42	63	30	83	112	138	105	PIH
2011mTn5STM.4.23.D05	23	329	40	57	91	33	150	125	156	159	PIH
2011mTn5STM.4.23.D07	23	331	2	4	2	5	6	4	2	5	PIH
2011mTn5STM.4.23.D08	23	332	75	56	91	53	120	148	154	126	PIH
2011mTn5STM.4.23.D09	23	333	46	40	70	31	128	154	167	153	PIH
2011mTn5STM.4.23.D11	23	335	1098	915	1339	741	611	590	680	563	PIH
2011mTn5STM.4.23.D12	23	336	125	153	207	102	320	303	339	266	PIH
2011mTn5STM.4.23.E01	23	337	143	191	199	111	281	266	345	248	PIH
2011mTn5STM.4.23.E03	23	339	776	876	981	626	535	550	585	536	PIH
2011mTn5STM.4.23.E04	23	340	30	31	40	23	101	115	83	80	PIH
2011mTn5STM.4.23.E06	23	342	25	29	37	23	102	87	108	83	PIH
2011mTn5STM.4.23.E07	23	343	60	42	86	36	154	163	169	138	PIH
2011mTn5STM.4.23.E09	23	345	1004	959	1107	676	612	601	673	595	PIH
2011mTn5STM.4.23.E10	23	346	18	16	35	17	115	98	111	117	PIH
2011mTn5STM.4.23.E11	23	347	45	49	89	45	141	183	194	192	PIH
2011mTn5STM.4.23.E12	23	348	92	103	149	58	377	352	389	333	PIH
2011mTn5STM.4.23.F03	23	351	46	54	96	36	145	146	157	147	PIH
2011mTn5STM.4.23.F04	23	352	2117	2230	3130	1636	2012	2102	2217	1958	PIH
2011mTn5STM.4.23.F06	23	354	70	90	109	56	137	130	148	127	PIH
2011mTn5STM.4.23.F08	23	356	945	821	1154	572	491	550	597	497	PIH
2011mTn5STM.4.23.F10	23	358	29	28	50	34	97	100	111	100	PIH
2011mTn5STM.4.23.F12	23	360	132	159	213	105	487	464	503	458	PIH
2011mTn5STM.4.23.G01	23	361	126	143	200	114	317	317	366	318	PIH
2011mTn5STM.4.23.G02	23	362	115	104	189	81	235	245	277	255	PIH
2011mTn5STM.4.23.G03	23	363	44	45	59	33	155	146	179	162	PIH
2011mTn5STM.4.23.G04	23	364	733	753	896	488	465	469	454	412	PIH
2011mTn5STM.4.23.G05	23	365	87	101	175	70	212	252	248	197	PIH
2011mTn5STM.4.23.G06	23	366	347	297	359	195	305	347	322	345	PIH
2011mTn5STM.4.23.G07	23	367	71	59	92	39	185	171	186	156	PIH
2011mTn5STM.4.23.G08	23	368	456	377	669	319	334	353	404	355	PIH
2011mTn5STM.4.23.G09	23	369	94	62	152	62	218	267	246	237	PIH
2011mTn5STM.4.23.G10	23	370	43	77	95	44	191	204	247	225	PIH
2011mTn5STM.4.23.G11	23	371	95	89	127	64	158	184	221	206	PIH
2011mTn5STM.4.23.G12	23	372	37	53	52	18	124	122	166	115	PIH
2011mTn5STM.4.23.H01	23	373	128	144	222	92	232	257	303	282	PIH
2011mTn5STM.4.23.H03	23	375	458	381	535	269	593	640	714	595	PIH
2011mTn5STM.4.23.H04	23	376	163	162	225	93	457	471	543	494	PIH
2011mTn5STM.4.23.H05	23	377	109	110	191	69	299	258	317	300	PIH
2011mTn5STM.4.23.H06	23	378	469	442	594	286	553	564	636	583	PIH
2011mTn5STM.4.23.H07	23	379	360	352	487	212	545	629	674	584	PIH
2011mTn5STM.4.23.H09	23	381	93	118	116	67	280	293	326	280	PIH
2011mTn5STM.4.23.H10	23	382	1551	1378	2021	1039	921	1027	1046	930	PIH
2011mTn5STM.4.23.H11	23	383	162	159	209	101	489	465	521	495	PIH
2011mTn5STM.3.23.A01	23	385	125	118	191	72	310	316	374	314	PIH
2011mTn5STM.3.23.F01	23	386	52	78	102	43	247	243	289	223	PIH
2011mTn5STM.5.23.C01	23	387	27	28	52	17	109	107	101	103	PIH
2011mTn5STM.3.23.D03	23	388	19	20	29	20	45	62	58	57	PIH
2011mTn5STM.3.23.A04	23	389	60	72	140	64	269	283	295	260	PIH
2011mTn5STM.3.23.G04	23	390	3125	2916	4734	2498	1733	1824	1965	1749	PIH
2011mTn5STM.3.23.D11	23	392	470	549	554	374	301	283	330	256	PIH
2011mTn5STM.5.23.B02	23	393	35	33	44	21	105	106	129	104	PIH
2011mTn5STM.4.23.B03	23	394	558	615	748	356	396	408	440	408	PIH
2011mTn5STM.4.23.F09	23	395	1538	1378	2050	1054	767	810	855	775	PIH
2011mTn5STM.4.23.H12	23	396	152	117	211	74	244	245	262	238	PIH
2011mTn5STM.5.23.A01	23	397	43	39	66	31	137	157	157	142	PIH
2011mTn5STM.3.23.D02	23	399	94	95	143	73	229	256	252	244	PIH
2011mTn5STM.3.23.E03	23	400	38	29	68	35	124	167	161	161	PIH
2011mTn5STM.3.23.B04	23	401	102	135	179	100	145	190	179	138	PIH
2011mTn5STM.5.23.F01	23	402	57	67	98	30	146	176	187	134	PIH
2011mTn5STM.3.23.B08	23	403	44	48	71	35	125	117	159	126	PIH
2011mTn5STM.3.23.G11	23	404	532	458	622	321	480	488	560	492	PIH
2011mTn5STM.4.23.A04	23	406	1238	1026	1586	797	895	901	979	956	PIH
2011mTn5STM.4.23.A10	23	407	465	459	591	267	378	443	472	372	PIH
2011mTn5STM.5.23.F02	23	408	20	27	33	21	78	102	97	73	PIH
2011mTn5STM.3.23.B01	23	409	88	127	177	67	318	295	368	331	PIH
2011mTn5STM.3.23.G01	23	410	878	882	1192	580	737	735	827	706	PIH
2011mTn5STM.3.23.F02	23	411	45	57	87	39	165	144	175	173	PIH
2011mTn5STM.5.23.D01	23	412	39	38	79	23	103	99	111	91	PIH
2011mTn5STM.3.23.H04	23	414	119	128	179	76	339	382	385	391	PIH
2011mTn5STM.5.23.G01	23	415	41	64	98	53	178	200	192	174	PIH
2011mTn5STM.3.23.A12	23	416	438	485	601	350	455	466	527	425	PIH
2011mTn5STM.4.23.E05	23	418	31	48	73	30	160	116	131	116	PIH
2011mTn5STM.4.23.C10	23	419	819	873	1074	575	553	569	587	530	PIH
2011mTn5STM.5.23.G02	23	420	91	81	145	88	139	138	125	127	PIH
2011mTn5STM.3.23.G02	23	423	66	87	129	49	240	248	239	225	PIH
2011mTn5STM.5.23.E01	23	424	2	2	3	3	12	16	5	8	PIH
2011mTn5STM.3.23.C05	23	426	41	40	49	29	133	122	156	136	PIH
2011mTn5STM.5.23.H01	23	427	117	150	192	98	332	340	400	308	PIH
2011mTn5STM.3.23.E12	23	428	108	153	197	103	199	197	163	160	PIH
2011mTn5STM.4.23.D01	23	429	433	381	570	251	472	452	575	549	PIH
2011mTn5STM.4.23.F05	23	430	170	199	197	110	136	146	163	125	PIH
2011mTn5STM.4.23.D10	23	431	51	54	94	47	152	167	169	168	PIH
2011mTn5STM.5.23.H02	23	432	119	172	162	86	367	398	425	404	PIH
2011mTn5STM.5.23.B01	23	433	32	43	70	43	113	140	142	137	PIH
2011mTn5STM.3.23.H02	23	435	91	118	164	91	341	369	403	331	PIH
2011mTn5STM.3.23.F03	23	436	35	35	67	25	93	95	114	105	PIH
2011mTn5STM.3.23.C04	23	437	18	21	39	12	77	79	73	60	PIH
2011mTn5STM.3.23.D05	23	438	12	21	36	21	93	112	98	91	PIH
2011mTn5STM.3.23.H08	23	439	1747	1922	2655	1435	1475	1481	1523	1334	PIH
2011mTn5STM.3.23.F12	23	440	86	86	167	68	265	252	294	258	PIH
2011mTn5STM.4.23.F01	23	441	140	142	166	80	266	294	357	309	PIH
2011mTn5STM.4.23.D06	23	442	60	54	94	40	193	177	199	176	PIH
2011mTn5STM.5.23.D02	23	443	29	37	67	18	98	107	82	87	PIH
2011mTn5STM.5.23.A03	23	444	88	95	139	54	190	195	258	204	PIH
2011mTn5STM.3.23.A03	23	447	66	65	100	42	190	219	232	182	PIH
2011mTn5STM.3.23.D04	23	449	21	32	51	12	108	106	96	95	PIH
2011mTn5STM.3.23.E05	23	450	22	45	36	18	94	85	108	89	PIH
2011mTn5STM.3.23.G10	23	451	1				1				PIH
2011mTn5STM.4.23.B01	23	452	99	118	194	63	342	364	438	392	PIH
2011mTn5STM.4.23.E02	23	453	84	91	140	76	243	260	265	274	PIH
2011mTn5STM.4.23.F07	23	454	3016	2765	4227	2133	1328	1340	1543	1285	PIH
2011mTn5STM.5.23.C02	23	455	412	323	467	259	326	358	378	324	PIH
2011mTn5STM.5.23.B03	23	456	14	17	40	14	69	89	82	72	PIH
2011mTn5STM.3.23.D01	23	457	143	154	265	129	412	454	493	416	PIH
2011mTn5STM.3.23.A02	23	458	96	153	196	88	373	469	487	393	PIH
2011mTn5STM.3.23.B03	23	459	31	45	68	30	112	106	114	100	PIH
2011mTn5STM.3.23.G03	23	460	95	120	164	72	371	416	396	375	PIH
2011mTn5STM.3.23.E04	23	461	21	27	44	9	69	84	104	84	PIH
2011mTn5STM.3.23.G05	23	462	79	61	99	46	173	190	176	188	PIH
2011mTn5STM.3.23.H10	23	463	47	72	100	64	262	294	265	231	PIH
2011mTn5STM.4.23.F02	23	465	246	244	303	164	193	211	231	184	PIH
2011mTn5STM.4.23.C08	23	466	397	399	556	305	291	304	324	267	PIH
2011mTn5STM.5.23.E02	23	467	13	22	37	15	77	77	64	60	PIH
2011mTn5STM.5.23.C03	23	468	33	34	50	28	115	109	100	116	PIH
2011mTn5STM.3.23.E01	23	469	71	87	125	37	285	271	320	248	PIH
2011mTn5STM.3.23.B02	23	470	30	45	69	21	134	132	152	120	PIH
2011mTn5STM.3.23.H03	23	472	67	106	94	77	278	275	332	217	PIH
2011mTn5STM.3.23.F04	23	473	212	213	292	144	178	188	237	212	PIH
2011mTn5STM.3.23.C06	23	474	59	51	81	31	135	151	166	124	PIH
2011mTn5STM.3.23.A11	23	475	494	454	443	329	366	404	437	394	PIH
2011mTn5STM.5.23.A02	23	476	71	83	104	61	219	244	270	203	PIH
2011mTn5STM.4.23.H02	23	477	111	100	177	72	299	293	372	315	PIH
2011mTn5STM.4.23.E08	23	478	69	102	112	64	127	123	166	111	PIH
2011mTn5STM.4.23.F11	23	479	640	583	738	405	477	473	510	495	PIH
2011mTn5STM.5.23.D03	23	480	21	41	32	19	90	89	92	78	PIH
2011mTn5STM.2.24.A01	24	1	1	107	81	74	206	210	241	189	PIH
2011mTn5STM.1.24.H04	24	4	64	52	51		156	162	175	161	PIH
2011mTn5STM.1.24.A05	24	5	6	302	300	260	332	343	391	311	PIH
2011mTn5STM.1.24.A06	24	6	1	148	121	115	270	279	339	267	PIH
2011mTn5STM.1.24.A07	24	7	5	131	124	93	246	249	301	227	PIH
2011mTn5STM.1.24.A08	24	8	8	255	216	166	436	430	455	448	PIH
2011mTn5STM.1.24.A09	24	9	2	484	561	361	402	421	476	428	PIH
2011mTn5STM.1.24.A10	24	10	3	150	165	112	396	355	365	301	PIH
2011mTn5STM.1.24.A11	24	11	64	67	55		137	164	194	169	PIH
2011mTn5STM.1.24.A12	24	12	108	103	83		233	240	267	208	PIH
2011mTn5STM.1.24.B01	24	13	5	156	162	131	181	190	207	184	PIH
2011mTn5STM.1.24.B03	24	15	1	79	69	52	157	160	192	169	PIH
2011mTn5STM.1.24.B04	24	16	1	1			6	4	15	11	PIH
2011mTn5STM.1.24.B05	24	17	120	111	73		209	247	256	228	PIH
2011mTn5STM.1.24.B06	24	18	3	51	53	36	114	129	132	138	PIH
2011mTn5STM.1.24.B07	24	19	19	1364	1591	1121	693	703	782	653	PIH
2011mTn5STM.1.24.B08	24	20	19	2487	3359	2202	1028	985	1108	948	PIH
2011mTn5STM.2.24.E01	24	21	2	135	137	120	363	389	443	329	PIH
2011mTn5STM.1.24.B10	24	22	55	59	36		126	132	138	135	PIH
2011mTn5STM.1.24.B11	24	23	10	559	698	487	418	419	487	387	PIH
2011mTn5STM.1.24.B12	24	24	3	85	78	82	236	268	261	242	PIH
2011mTn5STM.1.24.C01	24	25	2	62	43	46	171	161	197	187	PIH
2011mTn5STM.1.24.C02	24	26	72	68	54		165	139	158	150	PIH
2011mTn5STM.1.24.C03	24	27	2	52	34	38	90	104	115	106	PIH
2011mTn5STM.1.24.C04	24	28	65	54	46		170	157	197	137	PIH
2011mTn5STM.1.24.C05	24	29	8	5	8		31	32	34	46	PIH
2011mTn5STM.1.24.C06	24	30	2	41	44	43	113	120	128	117	PIH
2011mTn5STM.1.24.C07	24	31	4	156	119	141	277	306	352	303	PIH
2011mTn5STM.1.24.C08	24	32	20	3364	4483	3031	1397	1401	1609	1482	PIH
2011mTn5STM.1.24.C09	24	33	11	64	70	51	128	143	167	146	PIH
2011mTn5STM.2.24.H01	24	34	93	83	63		196	199	200	210	PIH
2011mTn5STM.1.24.C12	24	36	1	142	115	89	257	261	289	233	PIH
2011mTn5STM.2.24.B01	24	37	1	6	7	5	41	29	32	36	PIH
2011mTn5STM.1.24.D02	24	38	50	51	37		113	112	119	99	PIH
2011mTn5STM.1.24.D03	24	39	1	64	46	41	105	129	123	102	PIH
2011mTn5STM.1.24.D04	24	40	3	99	86	58	189	197	195	164	PIH
2011mTn5STM.1.24.D05	24	41	3	45	37	33	107	119	159	113	PIH
2011mTn5STM.1.24.D06	24	42	6	102	101	55	171	178	193	157	PIH
2011mTn5STM.1.24.D07	24	43	2	47	50	37	90	80	110	84	PIH
2011mTn5STM.1.24.D08	24	44	7	65	57	50	165	157	186	159	PIH
2011mTn5STM.1.24.D09	24	45	46	64	52		129	123	136	139	PIH
2011mTn5STM.1.24.D10	24	46	55	1383	1669	1072	776	804	843	738	PIH
2011mTn5STM.1.24.D11	24	47	4	86	111	95	177	182	221	189	PIH
2011mTn5STM.1.24.D12	24	48	30	18	11		84	73	123	78	PIH
2011mTn5STM.1.24.E01	24	49	21	1016	1284	885	740	764	810	726	PIH
2011mTn5STM.1.24.E02	24	50	2	69	56	38	141	143	147	112	PIH
2011mTn5STM.1.24.E03	24	51	2	36	36	33	100	105	105	102	PIH
2011mTn5STM.1.24.E04	24	52	57	40	30		143	145	127	123	PIH
2011mTn5STM.1.24.E05	24	53	2	101	108	82	183	162	202	141	PIH
2011mTn5STM.1.24.E06	24	54	2	45	28	28	77	83	83	74	PIH
2011mTn5STM.1.24.E07	24	55	1	45	47	40	82	80	82	73	PIH
2011mTn5STM.1.24.E08	24	56	22	925	1225	842	526	514	574	519	PIH
2011mTn5STM.2.24.F01	24	57	1	202	228	179	354	392	416	377	PIH
2011mTn5STM.1.24.E10	24	58	1	73	61	54	108	156	155	153	PIH
2011mTn5STM.1.24.E11	24	59	7	433	527	390	529	526	561	507	PIH
2011mTn5STM.1.24.E12	24	60	2	89	75	57	220	226	240	194	PIH
2011mTn5STM.1.24.F02	24	62	85	92	63		185	177	207	184	PIH
2011mTn5STM.1.24.F03	24	63	3	84	74	80	140	148	155	131	PIH
2011mTn5STM.1.24.F04	24	64	1	53	77	45	140	186	230	161	PIH
2011mTn5STM.1.24.F05	24	65	12	74	71	40	109	125	148	130	PIH
2011mTn5STM.1.24.F06	24	66	2	32	38	32	106	101	126	106	PIH
2011mTn5STM.1.24.F07	24	67	4	82	98	69	230	194	232	220	PIH
2011mTn5STM.1.24.F08	24	68	2	1			1				PIH
2011mTn5STM.1.24.F09	24	69	59	54	50		112	156	167	134	PIH
2011mTn5STM.1.24.F10	24	70	1	71	92	46	159	167	225	157	PIH
2011mTn5STM.1.24.F11	24	71	5	282	376	250	325	303	359	290	PIH
2011mTn5STM.1.24.F12	24	72	3	35	29	26	73	86	116	80	PIH
2011mTn5STM.1.24.G01	24	73	5	131	129	95	294	278	329	269	PIH
2011mTn5STM.1.24.G02	24	74	10	286	241	196	570	554	599	520	PIH
2011mTn5STM.1.24.G04	24	76	54	32	52		132	126	129	130	PIH
2011mTn5STM.1.24.G05	24	77	4	72	73	57	171	158	204	159	PIH
2011mTn5STM.1.24.G07	24	79	73	71	58		192	213	214	203	PIH
2011mTn5STM.1.24.G09	24	81	2	62	50	44	210	189	204	190	PIH
2011mTn5STM.1.24.G10	24	82	3	87	95	76	244	240	226	243	PIH
2011mTn5STM.1.24.G11	24	83	3	114	108	81	229	245	253	229	PIH
2011mTn5STM.1.24.G12	24	84	4	123	84	90	343	329	360	343	PIH
2011mTn5STM.2.24.C01	24	85	2	1	1		1	2	1		PIH
2011mTn5STM.1.24.H02	24	86	1	87	77	42	200	228	218	200	PIH
2011mTn5STM.1.24.H03	24	87	1	96	67	65	222	246	259	235	PIH
2011mTn5STM.1.24.A04	24	88	8	63	68	44	226	230	229	164	PIH
2011mTn5STM.1.24.H05	24	89	6	115	157	105	222	193	237	220	PIH
2011mTn5STM.1.24.H06	24	90	2	501	626	477	591	525	591	519	PIH
2011mTn5STM.1.24.H07	24	91	5	164	163	149	330	337	418	331	PIH
2011mTn5STM.1.24.H08	24	92	7	695	803	546	562	559	640	498	PIH
2011mTn5STM.2.24.G01	24	93	1	67	72	40	178	171	197	176	PIH
2011mTn5STM.1.24.H10	24	94	117	114	98		294	255	316	262	PIH
2011mTn5STM.1.24.H11	24	95	1	2	4		12	12	4	2	PIH
2011mTn5STM.1.24.H12	24	96	1	16	13	4	132	114	119	126	PIH
2011mTn5STM.1.24.A01	24	97	1	154	146	110	217	227	234	215	PIH
2011mTn5STM.2.24.A02	24	98	3	78	76	48	151	129	182	161	PIH
2011mTn5STM.5.24.G03	24	100	3	54	48	44	204	179	195	185	PIH
2011mTn5STM.2.24.A05	24	101	2	1	1		4	8	6	5	PIH
2011mTn5STM.5.24.H03	24	102	2	115	113	85	335	388	427	383	PIH
2011mTn5STM.2.24.A07	24	103	1	94	69	50	155	170	167	182	PIH
2011mTn5STM.2.24.A08	24	104	3	127	107	74	216	206	230	209	PIH
2011mTn5STM.2.24.A09	24	105	155	150	116		307	295	330	272	PIH
2011mTn5STM.2.24.A10	24	106	3	37	31	19	100	119	133	96	PIH
2011mTn5STM.2.24.A11	24	107	3	166	171	107	324	366	352	296	PIH
2011mTn5STM.2.24.A12	24	108	3	125	103	97	201	237	259	243	PIH
2011mTn5STM.1.24.D01	24	109	101	122	93		300	327	357	296	PIH
2011mTn5STM.1.24.B09	24	110	12	904	970	721	462	493	573	547	PIH
2011mTn5STM.1.24.C11	24	112	15	107	118	81	301	298	326	292	PIH
2011mTn5STM.2.24.B06	24	114	50	51	25		146	158	145	134	PIH
2011mTn5STM.2.24.B07	24	115	15	11	16		64	75	75	55	PIH
2011mTn5STM.2.24.B08	24	116	1	28	27	29	89	73	106	83	PIH
2011mTn5STM.2.24.B09	24	117	5	131	102	76	260	252	303	246	PIH
2011mTn5STM.2.24.B10	24	118	1	71	61	51	171	192	191	167	PIH
2011mTn5STM.5.24.C04	24	119	4	128	126	108	357	322	408	336	PIH
2011mTn5STM.2.24.B12	24	120	65	46	47		184	187	210	179	PIH
2011mTn5STM.1.24.F01	24	121	2	136	135	124	296	331	386	273	PIH
2011mTn5STM.1.24.E09	24	122	8	59	52	41	137	129	141	117	PIH
2011mTn5STM.2.24.C03	24	123	64	66	54		122	102	152	120	PIH
2011mTn5STM.2.24.C04	24	124	1	51	43	39	118	129	149	125	PIH
2011mTn5STM.2.24.C06	24	126	51	47	35		69	101	113	101	PIH
2011mTn5STM.2.24.C07	24	127	2	47	44	34	89	86	106	97	PIH
2011mTn5STM.2.24.C08	24	128	1	57	49	26	125	128	136	129	PIH
2011mTn5STM.2.24.C09	24	129	3	314	352	267	243	218	227	226	PIH
2011mTn5STM.2.24.C10	24	130	2	79	73	65	187	186	200	199	PIH
2011mTn5STM.2.24.C11	24	131	55	62	47		157	164	198	165	PIH
2011mTn5STM.2.24.C12	24	132	2	81	51	45	261	260	287	271	PIH
2011mTn5STM.2.24.D01	24	133	3	206	192	142	521	513	539	479	PIH
2011mTn5STM.2.24.D02	24	134	5	83	83	64	188	182	199	175	PIH
2011mTn5STM.2.24.D03	24	135	2	89	67	53	140	141	159	129	PIH
2011mTn5STM.2.24.D05	24	137	110	100	74		202	196	209	173	PIH
2011mTn5STM.2.24.D06	24	138	1	64	64	58	181	181	207	160	PIH
2011mTn5STM.2.24.D07	24	139	87	88	60		142	153	203	161	PIH
2011mTn5STM.5.24.A04	24	140	62	71	44		170	148	186	167	PIH
2011mTn5STM.2.24.D09	24	141	1	55	52	43	128	112	132	137	PIH
2011mTn5STM.5.24.F04	24	144	3	228	226	163	298	260	341	226	PIH
2011mTn5STM.1.24.H01	24	145	2	71	78	62	191	228	261	216	PIH
2011mTn5STM.1.24.H09	24	146	2	68	49	45	129	141	190	156	PIH
2011mTn5STM.2.24.E03	24	147	7	255	329	264	208	219	210	205	PIH
2011mTn5STM.2.24.E04	24	148	4	99	80	59	180	160	193	164	PIH
2011mTn5STM.2.24.E05	24	149	56	44	47		130	103	150	126	PIH
2011mTn5STM.2.24.E06	24	150	14	10	13		50	35	45	52	PIH
2011mTn5STM.2.24.E07	24	151	1	41	29	22	95	103	110	93	PIH
2011mTn5STM.2.24.E08	24	152	1	2	1		4	7	6	7	PIH
2011mTn5STM.2.24.E09	24	153	1	56	73	43	154	139	169	148	PIH
2011mTn5STM.2.24.E10	24	154	30	35	35		112	128	125	106	PIH
2011mTn5STM.5.24.E04	24	155	142	112	95		280	287	334	309	PIH
2011mTn5STM.5.24.E03	24	158	58	61	51		134	140	161	146	PIH
2011mTn5STM.2.24.F03	24	159	46	66	51		141	177	129	149	PIH
2011mTn5STM.2.24.F04	24	160	1	68	56	47	160	182	150	147	PIH
2011mTn5STM.2.24.F05	24	161	4	42	29	30	113	113	108	119	PIH
2011mTn5STM.2.24.F06	24	162	47	35	19		105	94	128	99	PIH
2011mTn5STM.2.24.F07	24	163	5	541	681	484	419	391	432	384	PIH
2011mTn5STM.2.24.F08	24	164	2	49	65	49	97	125	90	95	PIH
2011mTn5STM.2.24.F09	24	165	51	31	33		100	112	113	100	PIH
2011mTn5STM.2.24.F10	24	166	74	63	72		163	148	187	145	PIH
2011mTn5STM.2.24.F11	24	167	2	97	101	81	272	299	303	278	PIH
2011mTn5STM.2.24.F12	24	168	57	52	43		153	156	143	158	PIH
2011mTn5STM.1.24.G03	24	169	97	106	72		219	199	232	220	PIH
2011mTn5STM.1.24.C10	24	170	1	92	75	52	115	114	138	109	PIH
2011mTn5STM.2.24.G04	24	172	22	15	14		98	91	98	102	PIH
2011mTn5STM.2.24.G05	24	173	2	393	415	325	260	292	298	267	PIH
2011mTn5STM.1.24.G06	24	174	4	128	117	94	226	222	298	252	PIH
2011mTn5STM.2.24.G06	24	174	4	128	117	94	226	222	298	252	PIH
2011mTn5STM.2.24.G07	24	175	2	110	89	83	285	282	302	282	PIH
2011mTn5STM.2.24.G08	24	176	2	43	28	25	92	112	90	105	PIH
2011mTn5STM.2.24.G09	24	177	93	84	73		180	185	219	188	PIH
2011mTn5STM.2.24.G10	24	178	1	89	79	51	174	187	201	157	PIH
2011mTn5STM.2.24.G11	24	179	2	82	75	53	210	211	227	188	PIH
2011mTn5STM.5.24.G04	24	180	120	136	99		370	394	379	329	PIH
2011mTn5STM.1.24.G08	24	181	1	2	2		18	20	12	14	PIH
2011mTn5STM.2.24.H03	24	183	4	178	121	99	328	349	415	328	PIH
2011mTn5STM.2.24.H04	24	184	3	9	7	8	111	126	141	102	PIH
2011mTn5STM.2.24.H05	24	185	3	73	70	76	177	224	230	209	PIH
2011mTn5STM.2.24.H06	24	186	4	105	103	80	293	274	277	237	PIH
2011mTn5STM.2.24.H07	24	187	6	212	167	104	490	478	571	417	PIH
2011mTn5STM.2.24.H08	24	188	2	196	152	115	345	354	391	324	PIH
2011mTn5STM.2.24.H09	24	189	2	147	106	97	377	390	399	351	PIH
2011mTn5STM.5.24.B04	24	190	97	110	83		229	237	263	227	PIH
2011mTn5STM.2.24.H11	24	191	52	49	39		209	197	208	189	PIH
2011mTn5STM.5.24.H04	24	192	2	75	47	46	121	177	191	151	PIH
2011mTn5STM.2.24.B02	24	193	81	71	55		118	156	146	136	PIH
2011mTn5STM.2.24.A03	24	194	1	28	24	18	158	137	191	144	PIH
2011mTn5STM.2.24.D04	24	195	4	65	69	62	135	165	203	143	PIH
2011mTn5STM.2.24.D10	24	196	44	18	27		145	133	161	156	PIH
2011mTn5STM.3.24.A05	24	197	8	73	58	40	157	144	207	161	PIH
2011mTn5STM.3.24.A06	24	198	2	136	123	94	348	327	343	308	PIH
2011mTn5STM.3.24.A07	24	199	88	85	89		176	160	157	148	PIH
2011mTn5STM.3.24.A08	24	200	1	99	111	74	195	187	221	208	PIH
2011mTn5STM.3.24.A09	24	201	1	113	91	68	196	225	241	169	PIH
2011mTn5STM.3.24.A10	24	202	2	169	154	106	346	340	382	307	PIH
2011mTn5STM.2.24.C02	24	205	1	31	31	29	108	101	117	100	PIH
2011mTn5STM.2.24.B03	24	206	1	85	116	104	156	130	169	179	PIH
2011mTn5STM.2.24.H10	24	208	1	72	65	37	222	205	187	181	PIH
2011mTn5STM.3.24.B05	24	209	1	104	111	81	222	203	253	203	PIH
2011mTn5STM.3.24.B06	24	210	42	43	37		114	92	124	99	PIH
2011mTn5STM.3.24.B07	24	211	2	66	69	45	148	131	185	137	PIH
2011mTn5STM.3.24.B09	24	213	1	72	53	43	157	168	176	158	PIH
2011mTn5STM.3.24.B10	24	214	2	278	309	269	282	292	321	266	PIH
2011mTn5STM.3.24.B11	24	215	1	153	178	126	207	226	235	193	PIH
2011mTn5STM.3.24.B12	24	216	2	116	136	107	368	308	381	316	PIH
2011mTn5STM.3.24.C01	24	217	85	82	66		191	226	241	200	PIH
2011mTn5STM.3.24.C02	24	218	64	48	34		104	108	109	98	PIH
2011mTn5STM.3.24.C03	24	219	16	397	503	361	535	509	586	539	PIH
2011mTn5STM.2.24.E12	24	221	43	58	46		120	128	145	112	PIH
2011mTn5STM.3.24.C07	24	223	1	2			1	1	3	3	PIH
2011mTn5STM.3.24.C08	24	224	100	83	62		120	130	148	141	PIH
2011mTn5STM.3.24.C09	24	225	1	190	181	134	219	218	257	190	PIH
2011mTn5STM.3.24.C10	24	226	69	36	60		149	164	164	124	PIH
2011mTn5STM.3.24.C11	24	227	1	106	106	91	229	235	288	235	PIH
2011mTn5STM.3.24.C12	24	228	1	9	3	2	24	38	34	29	PIH
2011mTn5STM.2.24.E02	24	229	34	36	25		93	72	106	79	PIH
2011mTn5STM.2.24.G03	24	230	50	46	29		127	133	171	105	PIH
2011mTn5STM.2.24.B05	24	231	2	44	59	47	138	143	142	115	PIH
2011mTn5STM.2.24.B11	24	232	6	263	315	250	260	250	312	244	PIH
2011mTn5STM.2.24.G12	24	233	3	68	69	59	157	167	155	147	PIH
2011mTn5STM.3.24.D06	24	234	1	83	61	41	183	144	157	176	PIH
2011mTn5STM.3.24.D07	24	235	1	84	58	57	137	152	154	122	PIH
2011mTn5STM.3.24.D08	24	236	2	788	1111	775	377	461	447	473	PIH
2011mTn5STM.3.24.D09	24	237	58	60	39		117	128	161	142	PIH
2011mTn5STM.3.24.D10	24	238	15	20	13		58	61	91	63	PIH
2011mTn5STM.3.24.D12	24	240	3	190	221	176	504	458	482	390	PIH
2011mTn5STM.2.24.F02	24	241	2	71	77	51	195	199	205	160	PIH
2011mTn5STM.3.24.E02	24	242	1	29	49	42	116	122	144	126	PIH
2011mTn5STM.2.24.D11	24	244	1	143	138	97	248	279	287	237	PIH
2011mTn5STM.3.24.E06	24	246	1	25	28	31	104	114	114	92	PIH
2011mTn5STM.3.24.E07	24	247	42	34	29		90	91	114	96	PIH
2011mTn5STM.3.24.E08	24	248	1	1			1	3	2		PIH
2011mTn5STM.3.24.E09	24	249	1	34	47	23	56	87	94	83	PIH
2011mTn5STM.3.24.E10	24	250	1	293	356	216	273	278	283	262	PIH
2011mTn5STM.3.24.E11	24	251	24	84	66		80	62	36	48	PIH
2011mTn5STM.2.24.G02	24	253	101	90	83		223	211	226	199	PIH
2011mTn5STM.3.24.F05	24	257	54	58	49		136	126	146	125	PIH
2011mTn5STM.3.24.F06	24	258	15	13	8		71	63	59	55	PIH
2011mTn5STM.3.24.F07	24	259	2	82	83	45	156	157	192	176	PIH
2011mTn5STM.3.24.F08	24	260	8	838	1070	776	538	549	625	564	PIH
2011mTn5STM.3.24.F09	24	261	2	260	316	244	228	293	248	281	PIH
2011mTn5STM.3.24.F10	24	262	18	2352	3096	2052	1407	1485	1610	1452	PIH
2011mTn5STM.3.24.F11	24	263	5	505	646	466	464	413	453	402	PIH
2011mTn5STM.2.24.H02	24	265	11	625	930	500	532	535	649	514	PIH
2011mTn5STM.2.24.A04	24	266	1	37	43	45	173	166	187	146	PIH
2011mTn5STM.2.24.A06	24	267	4	156	149	100	280	278	347	260	PIH
2011mTn5STM.2.24.E11	24	268	1	82	79	81	202	198	228	191	PIH
2011mTn5STM.3.24.G06	24	270	43	54	49		126	139	155	146	PIH
2011mTn5STM.3.24.G07	24	271	1	251	393	253	204	207	243	228	PIH
2011mTn5STM.3.24.G08	24	272	6	584	693	488	489	505	470	454	PIH
2011mTn5STM.3.24.G09	24	273	75	72	45		133	107	148	112	PIH
2011mTn5STM.3.24.H11	24	275	3	220	251	192	384	455	479	431	PIH
2011mTn5STM.3.24.G12	24	276	4	237	215	184	477	523	531	489	PIH
2011mTn5STM.2.24.B04	24	278	2	90	75	56	151	162	166	144	PIH
2011mTn5STM.2.24.D08	24	279	2	76	63	69	194	170	176	179	PIH
2011mTn5STM.2.24.D12	24	280	4	147	145	104	305	294	344	298	PIH
2011mTn5STM.3.24.H05	24	281	2	158	121	113	364	371	431	344	PIH
2011mTn5STM.3.24.H06	24	282	7	242	224	180	412	471	517	415	PIH
2011mTn5STM.3.24.H07	24	283	3	180	185	147	500	479	506	463	PIH
2011mTn5STM.3.24.H09	24	285	3	352	400	321	486	407	480	412	PIH
2011mTn5STM.3.24.H12	24	288	1	48	45	35	120	100	111	116	PIH
2011mTn5STM.4.24.A01	24	289	3	123	124	104	262	288	304	302	PIH
2011mTn5STM.4.24.B02	24	290	80	58	59		174	192	215	179	PIH
2011mTn5STM.4.24.A03	24	291	5	768	966	606	443	498	472	485	PIH
2011mTn5STM.4.24.A05	24	293	2	93	97	74	241	236	239	267	PIH
2011mTn5STM.4.24.A06	24	294	104	96	62		285	224	323	229	PIH
2011mTn5STM.4.24.A07	24	295	3	491	628	411	596	631	629	580	PIH
2011mTn5STM.4.24.A08	24	296	4	264	268	191	296	301	346	356	PIH
2011mTn5STM.4.24.A09	24	297	1	68	73	58	190	207	220	214	PIH
2011mTn5STM.4.24.A11	24	299	2	129	106	77	276	253	263	225	PIH
2011mTn5STM.4.24.A12	24	300	109	104	66		280	264	304	234	PIH
2011mTn5STM.4.24.B04	24	304	3	182	221	170	229	200	231	194	PIH
2011mTn5STM.4.24.B05	24	305	3	80	93	81	207	202	215	164	PIH
2011mTn5STM.4.24.B06	24	306	5	729	923	599	368	388	395	372	PIH
2011mTn5STM.4.24.B07	24	307	4	63	69	34	116	134	131	106	PIH
2011mTn5STM.4.24.B08	24	308	1	48	37	32	115	125	136	115	PIH
2011mTn5STM.4.24.B09	24	309	1	105	83	78	174	182	209	160	PIH
2011mTn5STM.4.24.B10	24	310	3	249	292	240	217	227	262	221	PIH
2011mTn5STM.4.24.B11	24	311	2	714	900	690	480	523	470	499	PIH
2011mTn5STM.4.24.B12	24	312	57	54	53		157	140	159	138	PIH
2011mTn5STM.4.24.C01	24	313	2	231	213	144	494	519	543	507	PIH
2011mTn5STM.4.24.C02	24	314	8	706	908	598	420	434	457	382	PIH
2011mTn5STM.4.24.C03	24	315	15	1113	1123	892	616	677	761	636	PIH
2011mTn5STM.4.24.C04	24	316	66	45	42		127	151	167	105	PIH
2011mTn5STM.4.24.A02	24	317	395	491	336		268	303	301	297	PIH
2011mTn5STM.4.24.C05	24	317	395	491	336		268	303	301	297	PIH
2011mTn5STM.4.24.C06	24	318	1	21	24	37	92	87	71	60	PIH
2011mTn5STM.4.24.C07	24	319	7	1109	1347	953	533	593	657	539	PIH
2011mTn5STM.4.24.C09	24	321	2	162	143	126	208	215	249	244	PIH
2011mTn5STM.4.24.C11	24	323	1	299	372	220	259	278	282	250	PIH
2011mTn5STM.4.24.C12	24	324	4	398	429	337	403	419	468	407	PIH
2011mTn5STM.4.24.D02	24	326	4	674	884	676	487	515	525	456	PIH
2011mTn5STM.4.24.D03	24	327	7	3	16		25	22	23	19	PIH
2011mTn5STM.4.24.D04	24	328	3	112	90	58	119	138	163	128	PIH
2011mTn5STM.4.24.D05	24	329	4	68	65	64	148	159	145	135	PIH
2011mTn5STM.4.24.D07	24	331	2	93	101	68	178	152	207	133	PIH
2011mTn5STM.4.24.D08	24	332	4	62	67	53	125	115	154	126	PIH
2011mTn5STM.4.24.D09	24	333	1	1			4	2	9	6	PIH
2011mTn5STM.4.24.D11	24	335	1	91	79	60	205	219	266	225	PIH
2011mTn5STM.4.24.D12	24	336	1	111	95	86	358	345	346	327	PIH
2011mTn5STM.4.24.E01	24	337	7	1181	1497	1055	790	744	829	692	PIH
2011mTn5STM.4.24.E03	24	339	17	682	814	601	505	571	503	513	PIH
2011mTn5STM.4.24.E04	24	340	2	33	18	30	90	80	98	79	PIH
2011mTn5STM.4.24.E06	24	342	4	742	901	686	457	464	524	412	PIH
2011mTn5STM.4.24.E07	24	343	1	54	64	33	110	99	89	93	PIH
2011mTn5STM.4.24.E09	24	345	3	71	37	38	121	131	160	125	PIH
2011mTn5STM.4.24.E10	24	346	4	108	65	50	185	197	255	228	PIH
2011mTn5STM.4.24.E11	24	347	64	48	46		115	158	171	138	PIH
2011mTn5STM.4.24.E12	24	348	2	138	107	69	309	328	302	293	PIH
2011mTn5STM.4.24.F03	24	351	4	85	80	56	185	191	208	195	PIH
2011mTn5STM.4.24.F04	24	352	120	109	95		297	314	366	296	PIH
2011mTn5STM.4.24.F06	24	354	22	2965	3625	2424	1274	1351	1490	1228	PIH
2011mTn5STM.4.24.F08	24	356	114	134	89		239	222	228	187	PIH
2011mTn5STM.4.24.F10	24	358	1	45	46	33	140	168	193	136	PIH
2011mTn5STM.4.24.F12	24	360	117	111	111		280	328	321	287	PIH
2011mTn5STM.4.24.G01	24	361	4	326	339	239	424	416	434	401	PIH
2011mTn5STM.4.24.G02	24	362	3	59	41	53	303	303	299	277	PIH
2011mTn5STM.4.24.G03	24	363	53	68	44		127	125	172	145	PIH
2011mTn5STM.4.24.G04	24	364	4	3			10	12	21	11	PIH
2011mTn5STM.4.24.G05	24	365	13	2140	2800	2000	1193	1146	1242	1126	PIH
2011mTn5STM.4.24.G06	24	366	4	644	732	537	438	472	547	457	PIH
2011mTn5STM.4.24.G07	24	367	1	73	72	46	209	199	212	221	PIH
2011mTn5STM.4.24.G08	24	368	165	133	102		244	267	281	228	PIH
2011mTn5STM.4.24.G09	24	369	2	399	461	332	343	302	374	303	PIH
2011mTn5STM.4.24.G10	24	370	122	81	75		276	228	294	271	PIH
2011mTn5STM.4.24.G11	24	371	2	249	324	211	286	318	351	313	PIH
2011mTn5STM.4.24.G12	24	372	46	43	27		156	148	171	127	PIH
2011mTn5STM.4.24.H01	24	373	2	93	75	73	156	157	189	171	PIH
2011mTn5STM.4.24.H03	24	375	4	164	171	126	348	357	386	331	PIH
2011mTn5STM.4.24.H04	24	376	6	434	512	373	446	429	501	412	PIH
2011mTn5STM.4.24.H05	24	377	4	418	478	350	397	442	481	415	PIH
2011mTn5STM.4.24.H06	24	378	189	151	134		411	418	545	435	PIH
2011mTn5STM.4.24.H07	24	379	5	215	226	149	423	402	437	361	PIH
2011mTn5STM.4.24.H09	24	381	2	110	115	88	274	290	348	288	PIH
2011mTn5STM.4.24.H10	24	382	274	218	203		521	518	604	539	PIH
2011mTn5STM.4.24.H11	24	383	5	259	235	179	596	610	655	530	PIH
2011mTn5STM.3.24.A01	24	385	12	993	1251	874	684	812	843	721	PIH
2011mTn5STM.3.24.F01	24	386	2	1			2	4	1	1	PIH
2011mTn5STM.5.24.C01	24	387	1	77	65	52	158	179	186	121	PIH
2011mTn5STM.3.24.D03	24	388	4				41	32	39	46	PIH
2011mTn5STM.3.24.A04	24	389	2	86	84	68	184	199	209	173	PIH
2011mTn5STM.3.24.G04	24	390	2	15	8	6	45	47	63	61	PIH
2011mTn5STM.3.24.D11	24	392	4	736	892	686	438	393	463	398	PIH
2011mTn5STM.5.24.B02	24	393	86	85	66		196	203	230	181	PIH
2011mTn5STM.4.24.B03	24	394	3	433	344	344	386	407	443	397	PIH
2011mTn5STM.4.24.F09	24	395	2	78	90	67	192	183	247	186	PIH
2011mTn5STM.4.24.H12	24	396	2	64	57	39	137	133	148	144	PIH
2011mTn5STM.5.24.A01	24	397	24	24	19		71	57	84	69	PIH
2011mTn5STM.3.24.D02	24	399	2	91	112	89	194	192	229	209	PIH
2011mTn5STM.3.24.E03	24	400	1	56	46	31	118	112	139	152	PIH
2011mTn5STM.3.24.B04	24	401	55	43	46		132	114	161	141	PIH
2011mTn5STM.5.24.F01	24	402	1	15	14	23	107	118	115	117	PIH
2011mTn5STM.3.24.B08	24	403	71	71	45		127	121	136	110	PIH
2011mTn5STM.3.24.G11	24	404	9	385	464	323	330	356	408	350	PIH
2011mTn5STM.4.24.A04	24	406	1	81	72	63	260	256	294	225	PIH
2011mTn5STM.4.24.A10	24	407	9	428	497	364	303	367	381	325	PIH
2011mTn5STM.5.24.F02	24	408	1	80	73	58	145	174	179	164	PIH
2011mTn5STM.3.24.B01	24	409	3	623	837	513	515	531	560	526	PIH
2011mTn5STM.3.24.G01	24	410	5	209	178	152	301	313	386	281	PIH
2011mTn5STM.3.24.F02	24	411	3	204	212	146	262	279	324	233	PIH
2011mTn5STM.5.24.D01	24	412	4	90	76	71	174	181	187	166	PIH
2011mTn5STM.3.24.H04	24	414	1	79	63	37	255	233	244	240	PIH
2011mTn5STM.5.24.G01	24	415	1	90	66	60	222	217	236	188	PIH
2011mTn5STM.3.24.A12	24	416	9	239	248	203	276	266	289	286	PIH
2011mTn5STM.4.24.E05	24	418	1	228	296	215	232	233	278	224	PIH
2011mTn5STM.4.24.C10	24	419	10	323	409	305	315	330	329	297	PIH
2011mTn5STM.5.24.G02	24	420	135	139	143		134	145	147	127	PIH
2011mTn5STM.3.24.G02	24	423	5	270	309	232	314	335	315	311	PIH
2011mTn5STM.5.24.E01	24	424	3	72	75	64	161	134	178	132	PIH
2011mTn5STM.3.24.C05	24	426	2	60	39	27	148	154	153	143	PIH
2011mTn5STM.5.24.H01	24	427	153	100	120		277	289	329	279	PIH
2011mTn5STM.3.24.E12	24	428	1	53	69	55	169	209	165	196	PIH
2011mTn5STM.4.24.D01	24	429	4	234	206	178	456	450	536	481	PIH
2011mTn5STM.4.24.F05	24	430	1	10	10	12	52	49	56	56	PIH
2011mTn5STM.4.24.D10	24	431	1	121	131	118	212	202	220	214	PIH
2011mTn5STM.5.24.H02	24	432	6	173	164	145	367	386	415	369	PIH
2011mTn5STM.5.24.B01	24	433	1	89	82	64	150	160	146	164	PIH
2011mTn5STM.3.24.H02	24	435	4	252	266	224	356	348	401	378	PIH
2011mTn5STM.3.24.F03	24	436	80	59	30		138	128	170	140	PIH
2011mTn5STM.3.24.C04	24	437	42	34	24		86	99	112	85	PIH
2011mTn5STM.3.24.D05	24	438	5	369	460	312	319	309	345	253	PIH
2011mTn5STM.3.24.H08	24	439	7	183	152	112	317	342	324	313	PIH
2011mTn5STM.3.24.F12	24	440	3	150	113	85	414	398	422	351	PIH
2011mTn5STM.4.24.F01	24	441	1	184	154	113	280	295	401	293	PIH
2011mTn5STM.4.24.D06	24	442	66	60	39		123	127	140	131	PIH
2011mTn5STM.5.24.D02	24	443	97	85	67		213	178	182	166	PIH
2011mTn5STM.5.24.A03	24	444	3	102	99	78	212	261	258	197	PIH
2011mTn5STM.3.24.A03	24	447	1	94	76	59	173	195	195	177	PIH
2011mTn5STM.3.24.D04	24	449	2	134	152	110	187	188	180	156	PIH
2011mTn5STM.3.24.E05	24	450	1	71	77	44	133	110	149	142	PIH
2011mTn5STM.4.24.B01	24	452	3	127	119	88	293	318	357	276	PIH
2011mTn5STM.4.24.E02	24	453	3	500	642	384	394	389	426	381	PIH
2011mTn5STM.4.24.F07	24	454	9	580	659	481	371	336	424	367	PIH
2011mTn5STM.5.24.C02	24	455	4	95	86	56	189	181	175	207	PIH
2011mTn5STM.5.24.B03	24	456	1	54	63	53	161	176	147	113	PIH
2011mTn5STM.3.24.D01	24	457	4	175	187	160	526	534	578	531	PIH
2011mTn5STM.3.24.A02	24	458	2	1	2		2	1	2		PIH
2011mTn5STM.3.24.B03	24	459	53	49	32		121	115	118	113	PIH
2011mTn5STM.3.24.G03	24	460	2	165	173	124	331	327	307	332	PIH
2011mTn5STM.3.24.E04	24	461	7	157	119	115	194	200	218	190	PIH
2011mTn5STM.3.24.G05	24	462	15	1330	1837	1299	743	745	853	685	PIH
2011mTn5STM.3.24.H10	24	463	3	209	232	177	418	456	455	412	PIH
2011mTn5STM.4.24.F02	24	465	1	404	435	349	274	248	317	264	PIH
2011mTn5STM.4.24.C08	24	466	1	44	58	53	125	97	124	108	PIH
2011mTn5STM.5.24.E02	24	467	5	221	296	193	229	277	270	255	PIH
2011mTn5STM.5.24.C03	24	468	2	101	78	84	209	240	256	250	PIH
2011mTn5STM.3.24.E01	24	469	8	358	448	328	414	448	448	431	PIH
2011mTn5STM.3.24.B02	24	470	1	1			16	11	23	11	PIH
2011mTn5STM.3.24.H03	24	472	1	80	81	80	253	233	253	245	PIH
2011mTn5STM.3.24.F04	24	473	4	49	49	43	128	142	128	127	PIH
2011mTn5STM.3.24.C06	24	474	80	73	59		170	183	189	157	PIH
2011mTn5STM.3.24.A11	24	475	3	105	110	85	217	182	254	204	PIH
2011mTn5STM.5.24.A02	24	476	1	113	102	62	217	201	243	219	PIH
2011mTn5STM.4.24.H02	24	477	1	150	147	102	300	322	408	293	PIH
2011mTn5STM.4.24.E08	24	478	1	49	37	35	87	98	106	85	PIH
2011mTn5STM.4.24.F11	24	479	44	48	33		117	146	188	141	PIH
2011mTn5STM.5.24.D03	24	480	99	74	61		185	229	244	196	PIH
2011mTn5STM.2.25.A01	25	1	149	81	143	131	330	313	348	331	PIH
2011mTn5STM.1.25.H04	25	4	122	132	138	117	313	281	322	315	PIH
2011mTn5STM.1.25.A05	25	5	703	346	598	440	723	711	744	726	PIH
2011mTn5STM.1.25.A06	25	6	264	109	259	224	496	507	547	510	PIH
2011mTn5STM.1.25.A07	25	7	267	173	255	221	506	495	608	485	PIH
2011mTn5STM.1.25.A08	25	8	348	124	282	238	668	684	711	691	PIH
2011mTn5STM.1.25.A09	25	9	404	150	402	260	680	660	725	677	PIH
2011mTn5STM.1.25.A10	25	10	284	201	287	247	692	681	711	705	PIH
2011mTn5STM.1.25.A11	25	11	111	32	101	80	170	212	209	204	PIH
2011mTn5STM.1.25.A12	25	12	138	119	110	75	320	295	344	313	PIH
2011mTn5STM.1.25.B01	25	13	87	92	94	66	278	268	257	260	PIH
2011mTn5STM.1.25.B03	25	15	27	42	42	34	165	152	164	150	PIH
2011mTn5STM.1.25.B04	25	16	96	74	79	76	199	206	235	214	PIH
2011mTn5STM.1.25.B05	25	17	189	101	129	109	283	355	314	299	PIH
2011mTn5STM.1.25.B06	25	18	1119	598	932	779	651	613	702	611	PIH
2011mTn5STM.1.25.B07	25	19	682	442	519	480	425	431	475	423	PIH
2011mTn5STM.1.25.B08	25	20	53	38	82	62	150	171	173	170	PIH
2011mTn5STM.2.25.E01	25	21	178	123	202	165	1244	1268	1366	1349	PIH
2011mTn5STM.1.25.B10	25	22	73	44	80	64	203	214	215	199	PIH
2011mTn5STM.1.25.B11	25	23	4	3	2	5	4	2	2	2	PIH
2011mTn5STM.1.25.B12	25	24	93	60	76	68	221	194	249	247	PIH
2011mTn5STM.1.25.C01	25	25	230	146	202	183	431	422	466	400	PIH
2011mTn5STM.1.25.C02	25	26	1078	638	1082	870	833	827	1025	853	PIH
2011mTn5STM.1.25.C03	25	27	86	107	108	74	207	185	210	190	PIH
2011mTn5STM.1.25.C04	25	28	157	64	115	95	259	282	277	255	PIH
2011mTn5STM.1.25.C05	25	29	2856	1816	2593	2012	1228	1194	1279	1184	PIH
2011mTn5STM.1.25.C06	25	30	95	48	91	61	166	182	184	156	PIH
2011mTn5STM.1.25.C07	25	31	247	123	220	157	427	450	455	431	PIH
2011mTn5STM.1.25.C08	25	32	168	71	124	98	235	226	210	234	PIH
2011mTn5STM.1.25.C09	25	33	1320	795	1100	830	571	532	612	544	PIH
2011mTn5STM.2.25.H01	25	34	716	391	698	451	452	478	532	473	PIH
2011mTn5STM.1.25.C12	25	36	286	152	260	191	536	532	601	579	PIH
2011mTn5STM.2.25.B01	25	37	289	139	218	197	293	338	319	270	PIH
2011mTn5STM.1.25.D02	25	38	101	82	78	65	183	177	224	174	PIH
2011mTn5STM.1.25.D03	25	39	121	81	124	117	194	228	218	207	PIH
2011mTn5STM.1.25.D04	25	40	120	69	93	78	200	213	218	183	PIH
2011mTn5STM.1.25.D05	25	41	3508	2523	3897	2522	2910	2615	2919	2655	PIH
2011mTn5STM.1.25.D06	25	42	4	5	4		9	14	10	11	PIH
2011mTn5STM.1.25.D07	25	43	25	30	26	19	311	295	340	310	PIH
2011mTn5STM.1.25.D08	25	44	1566	1071	1238	991	799	826	896	820	PIH
2011mTn5STM.1.25.D09	25	45	64	62	72	68	182	177	171	176	PIH
2011mTn5STM.1.25.D10	25	46	725	587	696	589	455	477	460	444	PIH
2011mTn5STM.1.25.D11	25	47	8	24	24	15	75	81	88	98	PIH
2011mTn5STM.1.25.D12	25	48	41	56	49	42	113	105	119	114	PIH
2011mTn5STM.1.25.E01	25	49	5403	2921	4296	3498	2402	2474	2520	2377	PIH
2011mTn5STM.1.25.E02	25	50	131	107	127	97	238	234	250	264	PIH
2011mTn5STM.1.25.E03	25	51	77	48	83	63	194	172	203	172	PIH
2011mTn5STM.1.25.E04	25	52	69	54	91	59	188	195	192	189	PIH
2011mTn5STM.1.25.E05	25	53	87	98	115	106	246	268	261	248	PIH
2011mTn5STM.1.25.E06	25	54	146	85	122	94	256	273	363	266	PIH
2011mTn5STM.1.25.E07	25	55	24	7	22	26	123	122	119	116	PIH
2011mTn5STM.1.25.E08	25	56	48	39	54	59	174	135	170	158	PIH
2011mTn5STM.2.25.F01	25	57	499	236	354	344	680	706	804	730	PIH
2011mTn5STM.1.25.E10	25	58	99	69	100	81	211	222	241	205	PIH
2011mTn5STM.1.25.E11	25	59	183	118	195	169	417	452	417	454	PIH
2011mTn5STM.1.25.E12	25	60	273	133	230	204	433	429	480	411	PIH
2011mTn5STM.1.25.F02	25	62	7042	3446	4831	4158	2177	1979	2126	2023	PIH
2011mTn5STM.1.25.F03	25	63	1909	1065	1512	1239	809	817	866	861	PIH
2011mTn5STM.1.25.F04	25	64	95	51	54	72	217	217	234	217	PIH
2011mTn5STM.1.25.F05	25	65	121	74	117	101	190	204	214	207	PIH
2011mTn5STM.1.25.F06	25	66	2	4	5		9	12	8	12	PIH
2011mTn5STM.1.25.F07	25	67	113	89	95	100	247	215	272	234	PIH
2011mTn5STM.1.25.F09	25	69	138	95	144	117	437	450	407	457	PIH
2011mTn5STM.1.25.F10	25	70	175	82	153	135	336	356	370	306	PIH
2011mTn5STM.1.25.F11	25	71	56	81	60	50	133	140	162	153	PIH
2011mTn5STM.1.25.F12	25	72	91	71	62	60	173	185	201	178	PIH
2011mTn5STM.1.25.G01	25	73	220	161	193	166	509	495	550	481	PIH
2011mTn5STM.1.25.G02	25	74	239	127	207	145	407	404	409	421	PIH
2011mTn5STM.1.25.G04	25	76	131	71	120	117	242	249	277	238	PIH
2011mTn5STM.1.25.G05	25	77	3047	1567	2488	2068	1284	1267	1423	1304	PIH
2011mTn5STM.1.25.G07	25	79	253	164	294	250	435	399	452	382	PIH
2011mTn5STM.1.25.G09	25	81	21	20	26	24	66	54	83	68	PIH
2011mTn5STM.1.25.G10	25	82	247	117	193	174	421	406	429	422	PIH
2011mTn5STM.1.25.G11	25	83	726	554	662	626	676	595	623	653	PIH
2011mTn5STM.1.25.G12	25	84	1535	935	1286	1032	910	919	978	892	PIH
2011mTn5STM.2.25.C01	25	85	83	61	113	83	336	343	357	339	PIH
2011mTn5STM.1.25.H02	25	86	1	3	3		2	3	6	3	PIH
2011mTn5STM.1.25.H03	25	87	243	128	231	201	456	522	538	506	PIH
2011mTn5STM.1.25.A04	25	88	375	257	421	350	760	761	668	674	PIH
2011mTn5STM.1.25.H05	25	89	339	238	350	258	442	436	452	381	PIH
2011mTn5STM.1.25.H06	25	90	896	454	723	646	844	798	853	776	PIH
2011mTn5STM.1.25.H07	25	91	344	160	237	233	557	573	545	573	PIH
2011mTn5STM.1.25.H08	25	92	274	153	268	216	532	506	544	522	PIH
2011mTn5STM.2.25.G01	25	93	27	15	20	20	111	83	124	92	PIH
2011mTn5STM.1.25.H10	25	94	256	181	225	195	448	455	500	448	PIH
2011mTn5STM.1.25.H11	25	95	1	1	1	5	14	15	8	3	PIH
2011mTn5STM.1.25.H12	25	96	147	32	145	110	281	265	311	282	PIH
2011mTn5STM.1.25.A01	25	97	942	622	771	607	813	842	863	846	PIH
2011mTn5STM.2.25.A02	25	98	588	334	537	439	766	761	791	775	PIH
2011mTn5STM.5.25.F03	25	99	1	1			1				PIH
2011mTn5STM.5.25.G03	25	100	379	270	335	278	312	307	320	264	PIH
2011mTn5STM.2.25.A05	25	101	862	458	652	582	866	846	839	772	PIH
2011mTn5STM.5.25.H03	25	102	184	117	159	143	350	368	402	358	PIH
2011mTn5STM.2.25.A07	25	103	2625	1669	2199	1849	1152	1254	1183	1159	PIH
2011mTn5STM.2.25.A08	25	104	209	126	214	149	608	589	619	589	PIH
2011mTn5STM.2.25.A09	25	105	509	298	285	249	881	786	860	834	PIH
2011mTn5STM.2.25.A10	25	106	100	76	88	74	202	212	214	176	PIH
2011mTn5STM.2.25.A11	25	107	3	1	2		2	4	2		PIH
2011mTn5STM.2.25.A12	25	108	7	1	4	2	34	29	31	28	PIH
2011mTn5STM.1.25.D01	25	109	370	181	365	273	569	570	661	584	PIH
2011mTn5STM.1.25.B09	25	110	2809	1393	1831	1607	941	963	1138	961	PIH
2011mTn5STM.1.25.C11	25	112	140	94	187	140	415	410	410	440	PIH
2011mTn5STM.2.25.B06	25	114	146	100	120	118	287	260	286	287	PIH
2011mTn5STM.2.25.B07	25	115	150	45	141	123	311	314	357	335	PIH
2011mTn5STM.2.25.B08	25	116	1273	927	1292	964	746	655	698	678	PIH
2011mTn5STM.2.25.B09	25	117	214	147	214	151	402	391	456	427	PIH
2011mTn5STM.2.25.B10	25	118	55	38	53	50	243	278	311	278	PIH
2011mTn5STM.5.25.C04	25	119	120	77	135	90	242	253	265	242	PIH
2011mTn5STM.2.25.B12	25	120	252	199	201	213	438	417	564	437	PIH
2011mTn5STM.1.25.F01	25	121	5114	2748	4201	3411	2368	2265	2588	2434	PIH
2011mTn5STM.1.25.E09	25	122	3026	1731	2985	2407	1381	1274	1273	1110	PIH
2011mTn5STM.2.25.C03	25	123	1	1			1				PIH
2011mTn5STM.2.25.C04	25	124	563	249	431	384	507	460	509	496	PIH
2011mTn5STM.2.25.C06	25	126	113	65	85	100	203	216	236	247	PIH
2011mTn5STM.2.25.C07	25	127	35	23	36	30	59	77	78	81	PIH
2011mTn5STM.2.25.C08	25	128	75	98	82	59	190	167	216	195	PIH
2011mTn5STM.2.25.C09	25	129	129	103	136	111	260	270	236	231	PIH
2011mTn5STM.2.25.C10	25	130	205	97	160	166	329	380	377	338	PIH
2011mTn5STM.2.25.C11	25	131	97	40	119	97	246	276	275	272	PIH
2011mTn5STM.2.25.C12	25	132	255	102	233	191	539	532	618	570	PIH
2011mTn5STM.2.25.D01	25	133	261	115	265	212	413	406	443	428	PIH
2011mTn5STM.2.25.D02	25	134	118	63	106	104	230	255	234	250	PIH
2011mTn5STM.2.25.D03	25	135	59	27	55	44	132	142	169	137	PIH
2011mTn5STM.2.25.D05	25	137	127	30	98	75	229	242	228	223	PIH
2011mTn5STM.2.25.D06	25	138	126	33	121	103	308	270	308	323	PIH
2011mTn5STM.2.25.D07	25	139	136	42	125	85	278	269	287	271	PIH
2011mTn5STM.5.25.A04	25	140	25	17	54	35	199	205	235	193	PIH
2011mTn5STM.2.25.D09	25	141	105	79	114	79	207	200	193	222	PIH
2011mTn5STM.5.25.F04	25	144	2	2			1	1			PIH
2011mTn5STM.1.25.H01	25	145	79	56	55	55	141	165	175	152	PIH
2011mTn5STM.1.25.H09	25	146	46	49	71	49	164	174	175	162	PIH
2011mTn5STM.2.25.E03	25	147	99	100	87	81	175	177	189	209	PIH
2011mTn5STM.2.25.E04	25	148	632	268	493	449	573	494	585	534	PIH
2011mTn5STM.2.25.E05	25	149	113	65	81	63	172	177	206	184	PIH
2011mTn5STM.2.25.E06	25	150	29	52	32	36	85	85	92	80	PIH
2011mTn5STM.2.25.E07	25	151	49	52	53	40	116	124	165	121	PIH
2011mTn5STM.2.25.E08	25	152	119	80	89	87	221	212	236	228	PIH
2011mTn5STM.2.25.E09	25	153	80	81	89	56	177	170	227	217	PIH
2011mTn5STM.2.25.E10	25	154	57	37	61	60	179	174	203	184	PIH
2011mTn5STM.5.25.E04	25	155	149	96	126	112	257	269	315	290	PIH
2011mTn5STM.5.25.E03	25	158	181	92	171	169	240	238	233	228	PIH
2011mTn5STM.2.25.F03	25	159	75	78	92	86	163	152	148	175	PIH
2011mTn5STM.2.25.F04	25	160	487	282	395	357	445	461	528	455	PIH
2011mTn5STM.2.25.F05	25	161	76	64	78	56	148	137	172	148	PIH
2011mTn5STM.2.25.F06	25	162	45	58	52	49	125	157	140	141	PIH
2011mTn5STM.2.25.F07	25	163	70	24	73	62	162	155	183	152	PIH
2011mTn5STM.2.25.F08	25	164	67	61	66	71	155	152	162	134	PIH
2011mTn5STM.2.25.F09	25	165	2	13	10	12	56	53	54	58	PIH
2011mTn5STM.2.25.F10	25	166	105	79	106	89	190	194	226	209	PIH
2011mTn5STM.2.25.F11	25	167	52	35	63	56	349	346	330	314	PIH
2011mTn5STM.2.25.F12	25	168	116	69	120	111	327	363	396	369	PIH
2011mTn5STM.1.25.G03	25	169	127	61	131	108	293	323	317	286	PIH
2011mTn5STM.1.25.C10	25	170	109	58	115	71	98	116	141	92	PIH
2011mTn5STM.2.25.G04	25	172	1	2	1		2	2	5	3	PIH
2011mTn5STM.2.25.G05	25	173	128	66	105	105	239	249	277	273	PIH
2011mTn5STM.2.25.G06	25	174	196	118	167	118	334	340	373	342	PIH
2011mTn5STM.1.25.G06	25	174	196	118	167	118	334	340	373	342	PIH
2011mTn5STM.2.25.G07	25	175	280	166	241	219	387	377	436	413	PIH
2011mTn5STM.2.25.G08	25	176	49	62	75	53	146	131	147	125	PIH
2011mTn5STM.2.25.G09	25	177	204	107	170	157	313	339	365	339	PIH
2011mTn5STM.2.25.G10	25	178	111	62	89	85	178	118	142	153	PIH
2011mTn5STM.2.25.G11	25	179	114	139	126	108	335	356	337	348	PIH
2011mTn5STM.5.25.G04	25	180	245	81	196	140	377	387	376	364	PIH
2011mTn5STM.1.25.G08	25	181	239	179	187	134	346	349	368	346	PIH
2011mTn5STM.2.25.H03	25	183	286	156	258	246	573	513	615	588	PIH
2011mTn5STM.2.25.H04	25	184	227	159	220	171	491	457	477	445	PIH
2011mTn5STM.2.25.H05	25	185	199	165	186	149	585	559	605	562	PIH
2011mTn5STM.2.25.H06	25	186	205	143	232	156	480	458	551	457	PIH
2011mTn5STM.2.25.H07	25	187	135	62	143	128	723	747	870	734	PIH
2011mTn5STM.2.25.H08	25	188	375	171	318	281	625	650	697	663	PIH
2011mTn5STM.2.25.H09	25	189	171	157	186	159	565	581	664	583	PIH
2011mTn5STM.2.25.H11	25	191	327	118	267	204	549	545	596	500	PIH
2011mTn5STM.5.25.H04	25	192	311	169	270	241	654	606	698	696	PIH
2011mTn5STM.2.25.B02	25	193	150	78	126	139	313	324	340	331	PIH
2011mTn5STM.2.25.A03	25	194	105	64	111	85	364	369	444	373	PIH
2011mTn5STM.2.25.D04	25	195	2207	1149	1804	1400	911	898	942	892	PIH
2011mTn5STM.2.25.D10	25	196	109	43	105	62	202	222	228	216	PIH
2011mTn5STM.3.25.A05	25	197	1396	1035	1349	1144	1017	909	959	926	PIH
2011mTn5STM.3.25.A06	25	198	262	157	228	218	513	502	582	493	PIH
2011mTn5STM.3.25.A07	25	199	159	127	155	109	305	324	403	317	PIH
2011mTn5STM.3.25.A08	25	200	42	34	51	42	125	142	149	141	PIH
2011mTn5STM.3.25.A09	25	201	1	3	3	1	5	4	2	3	PIH
2011mTn5STM.3.25.A10	25	202	305	193	253	271	620	633	757	658	PIH
2011mTn5STM.2.25.C02	25	205	69	42	81	61	141	124	155	136	PIH
2011mTn5STM.2.25.B03	25	206	46	17	43	39	113	98	124	118	PIH
2011mTn5STM.2.25.H10	25	208	175	133	189	182	408	396	455	396	PIH
2011mTn5STM.3.25.B05	25	209	206	118	188	172	303	318	357	355	PIH
2011mTn5STM.3.25.B06	25	210	487	273	449	305	607	554	579	661	PIH
2011mTn5STM.3.25.B07	25	211	128	82	130	85	191	207	241	209	PIH
2011mTn5STM.3.25.B09	25	213	113	31	133	81	197	194	236	225	PIH
2011mTn5STM.3.25.B10	25	214	110	80	101	83	243	264	257	240	PIH
2011mTn5STM.3.25.B11	25	215	777	517	739	590	488	536	525	467	PIH
2011mTn5STM.3.25.B12	25	216	208	163	244	172	447	444	465	457	PIH
2011mTn5STM.3.25.C01	25	217	317	197	325	301	420	395	417	403	PIH
2011mTn5STM.3.25.C02	25	218	197	106	158	149	278	298	323	326	PIH
2011mTn5STM.3.25.C03	25	219	322	245	307	268	802	774	845	848	PIH
2011mTn5STM.2.25.E12	25	221	83	69	77	67	215	242	213	196	PIH
2011mTn5STM.3.25.C07	25	223	24	10	31	26	60	46	51	32	PIH
2011mTn5STM.3.25.C08	25	224	112	60	127	115	239	212	251	223	PIH
2011mTn5STM.3.25.C09	25	225	157	84	125	71	201	227	229	218	PIH
2011mTn5STM.3.25.C10	25	226	141	103	105	104	243	244	252	206	PIH
2011mTn5STM.3.25.C11	25	227	46	21	27	31	153	160	210	171	PIH
2011mTn5STM.3.25.C12	25	228	188	91	174	146	466	444	485	459	PIH
2011mTn5STM.2.25.E02	25	229	51	43	63	41	124	142	155	138	PIH
2011mTn5STM.2.25.G03	25	230	72	57	72	64	133	151	163	131	PIH
2011mTn5STM.2.25.B05	25	231	204	127	222	143	319	338	346	308	PIH
2011mTn5STM.2.25.B11	25	232	247	108	200	177	463	453	531	473	PIH
2011mTn5STM.2.25.G12	25	233	128	91	178	151	305	338	290	269	PIH
2011mTn5STM.3.25.D06	25	234	164	76	135	106	289	304	357	317	PIH
2011mTn5STM.3.25.D07	25	235	150	56	126	86	249	232	277	258	PIH
2011mTn5STM.3.25.D08	25	236	125	36	123	92	189	209	258	219	PIH
2011mTn5STM.3.25.D09	25	237	209	106	176	117	208	206	254	236	PIH
2011mTn5STM.3.25.D10	25	238	56	37	47	66	114	113	138	107	PIH
2011mTn5STM.3.25.D12	25	240	156	58	151	140	377	390	344	335	PIH
2011mTn5STM.2.25.F02	25	241	1194	605	955	712	543	577	630	586	PIH
2011mTn5STM.3.25.E02	25	242	7	1	14	8	89	70	79	79	PIH
2011mTn5STM.2.25.D11	25	244	382	230	356	250	509	437	512	472	PIH
2011mTn5STM.2.25.H12	25	245	1	1			1	1			PIH
2011mTn5STM.3.25.E06	25	246	7	3	8	4	15	23	21	18	PIH
2011mTn5STM.3.25.E07	25	247	745	489	485	473	316	322	399	334	PIH
2011mTn5STM.3.25.E08	25	248	138	69	121	109	246	236	299	248	PIH
2011mTn5STM.3.25.E09	25	249	2075	1186	1475	1161	750	788	937	857	PIH
2011mTn5STM.3.25.E10	25	250	30	11	43	29	437	409	490	441	PIH
2011mTn5STM.3.25.E11	25	251	23	15	42	34	88	80	45	61	PIH
2011mTn5STM.2.25.G02	25	253	128	59	132	116	290	282	294	252	PIH
2011mTn5STM.3.25.F05	25	257	186	123	170	120	350	322	341	325	PIH
2011mTn5STM.3.25.F06	25	258	9	6	18	7	49	41	38	39	PIH
2011mTn5STM.3.25.F07	25	259	161	40	143	133	299	296	321	310	PIH
2011mTn5STM.3.25.F08	25	260	150	61	146	125	228	221	252	221	PIH
2011mTn5STM.3.25.F09	25	261	185	136	158	114	351	385	400	395	PIH
2011mTn5STM.3.25.F10	25	262	257	108	233	211	531	492	550	550	PIH
2011mTn5STM.3.25.F11	25	263	439	244	402	369	428	429	459	504	PIH
2011mTn5STM.2.25.H02	25	265	246	115	222	161	451	467	449	449	PIH
2011mTn5STM.2.25.A04	25	266	328	206	303	259	496	478	609	514	PIH
2011mTn5STM.2.25.A06	25	267	355	212	315	296	790	810	829	788	PIH
2011mTn5STM.2.25.E11	25	268	153	99	126	109	276	301	372	304	PIH
2011mTn5STM.3.25.G06	25	270	198	137	195	153	365	361	413	358	PIH
2011mTn5STM.3.25.G07	25	271	181	83	136	135	317	306	340	312	PIH
2011mTn5STM.3.25.G08	25	272	612	314	597	436	521	557	543	517	PIH
2011mTn5STM.3.25.G09	25	273	95	77	89	77	186	159	171	159	PIH
2011mTn5STM.3.25.H11	25	275	804	333	674	496	676	673	726	704	PIH
2011mTn5STM.3.25.G12	25	276	404	199	322	295	745	709	728	711	PIH
2011mTn5STM.2.25.B04	25	278	234	106	214	169	271	266	349	288	PIH
2011mTn5STM.2.25.D08	25	279	150	124	139	111	254	266	285	252	PIH
2011mTn5STM.2.25.D12	25	280	341	221	336	274	663	635	742	592	PIH
2011mTn5STM.3.25.H05	25	281	232	117	201	164	447	473	525	427	PIH
2011mTn5STM.3.25.H06	25	282	3	3	18	10	104	105	104	98	PIH
2011mTn5STM.3.25.H07	25	283	226	162	234	213	684	637	662	644	PIH
2011mTn5STM.3.25.H09	25	285	221	98	195	158	409	411	488	430	PIH
2011mTn5STM.3.25.H12	25	288	99	58	94	76	199	193	172	204	PIH
2011mTn5STM.4.25.A01	25	289	1	1			1	2			PIH
2011mTn5STM.4.25.A03	25	291	2	2	1		4	3	1	2	PIH
2011mTn5STM.4.25.A05	25	293	1	6	3	2	2	5	1	1	PIH
2011mTn5STM.4.25.A06	25	294	3	1			1	1			PIH
2011mTn5STM.4.25.A07	25	295	1	1	1		3	3			PIH
2011mTn5STM.4.25.A11	25	299	1				3	1	2	1	PIH
2011mTn5STM.4.25.A12	25	300	1	1	1		4	7	2		PIH
2011mTn5STM.4.25.B04	25	304	7	1	8	2	4	2	6	2	PIH
2011mTn5STM.4.25.B05	25	305	1	3	5	9	2	3	7	1	PIH
2011mTn5STM.4.25.B06	25	306	8	8	17	6	5	2	6	1	PIH
2011mTn5STM.4.25.B07	25	307	2				1	1	1	1	PIH
2011mTn5STM.4.25.B09	25	309	4	5	4	2	2	3	2		PIH
2011mTn5STM.4.25.B10	25	310	2	1			1	2	1		PIH
2011mTn5STM.4.25.B11	25	311	1	2	1	3	5	4	3	3	PIH
2011mTn5STM.4.25.C01	25	313	1	3	2		1	1	2	2	PIH
2011mTn5STM.4.25.C02	25	314	28	42	13	18	9	10	13	10	PIH
2011mTn5STM.4.25.C03	25	315	1	2	2	5	2	3	1		PIH
2011mTn5STM.4.25.C04	25	316	1	3	1		3	3	2	2	PIH
2011mTn5STM.4.25.A02	25	317	1	1			1	2			PIH
2011mTn5STM.4.25.C05	25	317	1	1			1	2			PIH
2011mTn5STM.4.25.C07	25	319	7	1	9	4	1	5	3		PIH
2011mTn5STM.4.25.C09	25	321	1				1				PIH
2011mTn5STM.4.25.C11	25	323	1	1	1		2	2	1		PIH
2011mTn5STM.4.25.C12	25	324	1	2			3	4	4		PIH
2011mTn5STM.4.25.D02	25	326	1	3	2		1	2	1		PIH
2011mTn5STM.4.25.D03	25	327	1	2			2	2	1		PIH
2011mTn5STM.4.25.D04	25	328	1	6	1	1	1	1	1	1	PIH
2011mTn5STM.4.25.D05	25	329	5	4	1		1	2			PIH
2011mTn5STM.4.25.D07	25	331	2	2	2		6	2	1	1	PIH
2011mTn5STM.4.25.D08	25	332	3	1	1	3	4	1	2	1	PIH
2011mTn5STM.4.25.D09	25	333	1	1			1				PIH
2011mTn5STM.4.25.D11	25	335	2	3			2	1	3		PIH
2011mTn5STM.4.25.D12	25	336	2	6	3		2	2	2		PIH
2011mTn5STM.4.25.E01	25	337	2	1			1				PIH
2011mTn5STM.4.25.E03	25	339	1	2	2		2				PIH
2011mTn5STM.4.25.E04	25	340	1	1	2		2	5	3	3	PIH
2011mTn5STM.4.25.E06	25	342	1	2			1				PIH
2011mTn5STM.4.25.E09	25	345	2	3	4		4	1	4	4	PIH
2011mTn5STM.4.25.E12	25	348	1	1	2		2	3	2	2	PIH
2011mTn5STM.4.25.F03	25	351	1	2	2	1	3	2	2	3	PIH
2011mTn5STM.4.25.F04	25	352	3	2	1		2	3	4	2	PIH
2011mTn5STM.4.25.F06	25	354	22	13	24	23	6	8	9	8	PIH
2011mTn5STM.4.25.F08	25	356	1				1	1	3		PIH
2011mTn5STM.4.25.F10	25	358	5	4	1		4	4	2	3	PIH
2011mTn5STM.4.25.F12	25	360	1	1			1	2			PIH
2011mTn5STM.4.25.G01	25	361	1	3	2		3	3	3	4	PIH
2011mTn5STM.4.25.G02	25	362	2	1	2	7	2	5	3	4	PIH
2011mTn5STM.4.25.G03	25	363	1	2			2	1	2		PIH
2011mTn5STM.4.25.G04	25	364	1	1			1	3	1		PIH
2011mTn5STM.4.25.G05	25	365	2	3	1	2	3	4	4	1	PIH
2011mTn5STM.4.25.G06	25	366	1	2			3	3	1	1	PIH
2011mTn5STM.4.25.G07	25	367	1	2	1	2	1	4	1	3	PIH
2011mTn5STM.4.25.G08	25	368	5				2	1	2		PIH
2011mTn5STM.4.25.G09	25	369	1	3	3	3	4	6	3	3	PIH
2011mTn5STM.4.25.G10	25	370	2	2			1				PIH
2011mTn5STM.4.25.G11	25	371	2	1			1	2			PIH
2011mTn5STM.4.25.H03	25	375	1	1			5	2			PIH
2011mTn5STM.4.25.H04	25	376	1	1	3		1	5	2		PIH
2011mTn5STM.4.25.H05	25	377	2	1	1		1	4			PIH
2011mTn5STM.4.25.H06	25	378	1	1	2		2	3	4	2	PIH
2011mTn5STM.4.25.H07	25	379	2	1			3	6	3	1	PIH
2011mTn5STM.4.25.H09	25	381	3	2	5	1	3	1	1		PIH
2011mTn5STM.4.25.H10	25	382	1	3	2	2	2	4	4	3	PIH
2011mTn5STM.4.25.H11	25	383	4	2			2	3	3	1	PIH
2011mTn5STM.3.25.A01	25	385	205	159	193	145	323	364	369	368	PIH
2011mTn5STM.3.25.F01	25	386	166	119	163	143	380	432	481	406	PIH
2011mTn5STM.5.25.C01	25	387	1				2	2	2	2	PIH
2011mTn5STM.3.25.D03	25	388	46	43	49	41	89	108	101	107	PIH
2011mTn5STM.3.25.A04	25	389	392	204	350	319	531	547	582	607	PIH
2011mTn5STM.3.25.G04	25	390	197	122	188	152	318	324	372	325	PIH
2011mTn5STM.3.25.D11	25	392	74	43	68	73	130	121	158	158	PIH
2011mTn5STM.5.25.B02	25	393	118	112	127	89	289	318	271	310	PIH
2011mTn5STM.4.25.B03	25	394	2	3	2	4	1	1	3		PIH
2011mTn5STM.4.25.F09	25	395	1	3			1	1	1		PIH
2011mTn5STM.4.25.H12	25	396	3	2	2		6	5	3	4	PIH
2011mTn5STM.5.25.A01	25	397	102	56	115	93	252	224	273	223	PIH
2011mTn5STM.3.25.D02	25	399	67	32	79	53	227	224	242	211	PIH
2011mTn5STM.3.25.E03	25	400	118	34	103	108	212	211	208	212	PIH
2011mTn5STM.3.25.B04	25	401	83	53	73	73	249	179	208	210	PIH
2011mTn5STM.5.25.F01	25	402	333	196	291	264	583	586	619	583	PIH
2011mTn5STM.3.25.B08	25	403	148	93	123	102	230	254	256	234	PIH
2011mTn5STM.3.25.G11	25	404	269	99	307	213	493	517	523	498	PIH
2011mTn5STM.4.25.A04	25	406	3	3	2		5	6	3	3	PIH
2011mTn5STM.4.25.A10	25	407	3	3			3	2			PIH
2011mTn5STM.5.25.F02	25	408	690	364	511	397	418	405	438	391	PIH
2011mTn5STM.3.25.B01	25	409	325	166	239	220	492	551	572	563	PIH
2011mTn5STM.3.25.G01	25	410	256	127	250	195	425	459	480	424	PIH
2011mTn5STM.3.25.F02	25	411	143	96	136	103	296	255	269	257	PIH
2011mTn5STM.5.25.D01	25	412	145	86	127	91	393	372	403	387	PIH
2011mTn5STM.3.25.H04	25	414	202	128	152	138	324	403	386	382	PIH
2011mTn5STM.5.25.G01	25	415	238	165	223	191	400	422	427	413	PIH
2011mTn5STM.3.25.A12	25	416	149	127	133	124	307	297	314	280	PIH
2011mTn5STM.4.25.E05	25	418	6	3	3	6	3	1	2	2	PIH
2011mTn5STM.4.25.C10	25	419	1				1				PIH
2011mTn5STM.5.25.G02	25	420	64	30	63	69	173	150	182	165	PIH
2011mTn5STM.3.25.G02	25	423	154	96	135	122	372	371	454	386	PIH
2011mTn5STM.5.25.E01	25	424	274	184	271	227	595	577	645	601	PIH
2011mTn5STM.3.25.C05	25	426	147	97	95	102	259	263	273	243	PIH
2011mTn5STM.5.25.H01	25	427	71	44	60	65	170	149	161	156	PIH
2011mTn5STM.3.25.E12	25	428	96	46	106	102	319	329	289	312	PIH
2011mTn5STM.4.25.D01	25	429	1	1	1		2	3	1	2	PIH
2011mTn5STM.4.25.D10	25	431	1	2	2		3	2	3		PIH
2011mTn5STM.5.25.H02	25	432	246	87	237	157	376	411	414	396	PIH
2011mTn5STM.5.25.B01	25	433	163	106	152	133	370	396	416	406	PIH
2011mTn5STM.3.25.H02	25	435	115	64	135	138	382	377	409	394	PIH
2011mTn5STM.3.25.F03	25	436	66	35	87	63	168	156	171	166	PIH
2011mTn5STM.3.25.C04	25	437	409	274	328	329	260	254	309	254	PIH
2011mTn5STM.3.25.D05	25	438	95	37	93	56	181	197	170	156	PIH
2011mTn5STM.3.25.H08	25	439	139	99	165	112	398	362	402	390	PIH
2011mTn5STM.3.25.F12	25	440	1118	506	1063	826	930	897	1044	918	PIH
2011mTn5STM.4.25.F01	25	441	1	2	1	2	3	3	1	2	PIH
2011mTn5STM.4.25.D06	25	442	2	2	4	3	3	1	2	2	PIH
2011mTn5STM.5.25.D02	25	443	116	81	100	114	247	266	264	249	PIH
2011mTn5STM.5.25.A03	25	444	189	152	176	143	332	365	378	344	PIH
2011mTn5STM.3.25.A03	25	447	157	62	148	142	352	317	325	323	PIH
2011mTn5STM.3.25.D04	25	449	90	56	94	82	185	179	211	209	PIH
2011mTn5STM.3.25.E05	25	450	169	107	166	139	206	207	247	226	PIH
2011mTn5STM.4.25.B01	25	452	1	1	3		2	1	2	3	PIH
2011mTn5STM.4.25.E02	25	453	5	1	3		2	3	1		PIH
2011mTn5STM.4.25.F07	25	454	1	5	3	4	3	2	2	1	PIH
2011mTn5STM.5.25.C02	25	455	171	142	129	151	279	316	333	338	PIH
2011mTn5STM.5.25.B03	25	456	67	30	84	64	210	236	227	205	PIH
2011mTn5STM.3.25.D01	25	457	281	146	261	234	692	757	766	739	PIH
2011mTn5STM.3.25.A02	25	458	340	170	317	273	641	625	692	618	PIH
2011mTn5STM.3.25.B03	25	459	40	27	44	28	104	123	116	102	PIH
2011mTn5STM.3.25.G03	25	460	188	111	174	181	327	350	373	354	PIH
2011mTn5STM.3.25.E04	25	461	29	11	19	15	87	76	94	79	PIH
2011mTn5STM.3.25.G05	25	462	725	363	544	498	558	562	647	585	PIH
2011mTn5STM.3.25.H10	25	463	253	240	225	182	390	402	441	396	PIH
2011mTn5STM.4.25.C08	25	466	1	1	2	1	2	2	4		PIH
2011mTn5STM.5.25.E02	25	467	60	60	64	58	217	176	220	210	PIH
2011mTn5STM.5.25.C03	25	468	129	66	113	108	230	218	255	225	PIH
2011mTn5STM.3.25.E01	25	469	421	257	417	331	565	513	620	568	PIH
2011mTn5STM.3.25.B02	25	470	117	86	96	108	261	264	267	260	PIH
2011mTn5STM.3.25.H03	25	472	400	235	390	335	389	321	349	313	PIH
2011mTn5STM.3.25.F04	25	473	100	92	108	85	165	187	200	197	PIH
2011mTn5STM.3.25.C06	25	474	146	54	118	91	233	204	219	214	PIH
2011mTn5STM.3.25.A11	25	475	96	112	132	100	253	258	314	269	PIH
2011mTn5STM.5.25.A02	25	476	210	107	197	129	374	384	400	363	PIH
2011mTn5STM.4.25.H02	25	477	1	1	1		1	6	2	2	PIH
2011mTn5STM.4.25.F11	25	479	4	3			2	1	2		PIH
2011mTn5STM.5.25.D03	25	480	268	127	183	171	270	242	293	279	PIH
2011mTn5STM.2.26.A01	26	1	155	161	113	99	400	381	500	410	PIH
2011mTn5STM.1.26.H04	26	4	93	80	73	59	373	359	402	401	PIH
2011mTn5STM.1.26.A05	26	5	953	1087	1159	887	1091	1090	1174	1153	PIH
2011mTn5STM.1.26.A06	26	6	95	124	93	87	323	424	410	358	PIH
2011mTn5STM.1.26.A07	26	7	78	95	96	78	370	333	395	336	PIH
2011mTn5STM.1.26.A08	26	8	5450	7709	9014	6397	4040	3938	4288	4049	PIH
2011mTn5STM.1.26.A09	26	9	50	32	53	32	308	281	344	340	PIH
2011mTn5STM.1.26.A10	26	10	537	589	692	533	734	691	735	727	PIH
2011mTn5STM.1.26.A11	26	11	47	65	93	78	263	297	384	303	PIH
2011mTn5STM.1.26.A12	26	12	302	359	372	250	400	424	526	435	PIH
2011mTn5STM.1.26.B01	26	13	240	198	197	168	321	309	370	316	PIH
2011mTn5STM.1.26.B03	26	15	48	52	71	39	195	159	182	172	PIH
2011mTn5STM.1.26.B04	26	16	51	54	55	58	223	222	230	232	PIH
2011mTn5STM.1.26.B05	26	17	56	57	58	52	241	266	275	255	PIH
2011mTn5STM.1.26.B06	26	18	33	42	42	39	237	229	237	186	PIH
2011mTn5STM.1.26.B07	26	19	43	49	56	50	190	195	222	190	PIH
2011mTn5STM.1.26.B08	26	20	1967	2591	2769	2260	1505	1499	1684	1450	PIH
2011mTn5STM.2.26.E01	26	21	101	143	173	147	528	467	532	525	PIH
2011mTn5STM.1.26.B10	26	22	220	215	337	184	871	962	1090	940	PIH
2011mTn5STM.1.26.B11	26	23	995	1136	961	854	1168	1162	1305	1193	PIH
2011mTn5STM.1.26.B12	26	24	520	558	588	435	582	586	663	583	PIH
2011mTn5STM.1.26.C01	26	25	561	582	631	482	614	655	658	690	PIH
2011mTn5STM.1.26.C02	26	26	778	988	1169	826	716	736	886	715	PIH
2011mTn5STM.1.26.C03	26	27	30	39	55	27	152	182	182	159	PIH
2011mTn5STM.1.26.C04	26	28	53	63	75	35	182	202	203	178	PIH
2011mTn5STM.1.26.C05	26	29	32	33	32	40	154	127	180	125	PIH
2011mTn5STM.1.26.C06	26	30	27	35	45	23	135	152	175	172	PIH
2011mTn5STM.1.26.C07	26	31	60	49	48	40	210	208	204	225	PIH
2011mTn5STM.1.26.C08	26	32	32	34	65	31	175	185	233	218	PIH
2011mTn5STM.1.26.C09	26	33	602	650	584	539	564	562	662	594	PIH
2011mTn5STM.2.26.H01	26	34	22	64	54	39	162	160	203	176	PIH
2011mTn5STM.1.26.C12	26	36	709	889	1103	810	784	803	867	785	PIH
2011mTn5STM.2.26.B01	26	37	44	65	60	54	231	236	233	236	PIH
2011mTn5STM.1.26.D02	26	38	32	57	51	36	202	194	224	204	PIH
2011mTn5STM.1.26.D03	26	39	57	71	62	55	212	249	227	271	PIH
2011mTn5STM.1.26.D04	26	40	3017	3381	2957	2507	2203	2365	2537	2262	PIH
2011mTn5STM.1.26.D05	26	41	37	56	46	43	209	212	234	205	PIH
2011mTn5STM.1.26.D06	26	42	3685	4852	5354	3981	2557	2704	2872	2738	PIH
2011mTn5STM.1.26.D07	26	43	1397	1590	1699	1408	1332	1513	1490	1360	PIH
2011mTn5STM.1.26.D08	26	44	39	41	55	53	206	195	245	218	PIH
2011mTn5STM.1.26.D09	26	45	34	41	39	24	100	126	119	103	PIH
2011mTn5STM.1.26.D10	26	46	545	556	712	514	523	561	602	528	PIH
2011mTn5STM.1.26.D11	26	47	2838	3367	3904	3361	2703	2734	2882	2750	PIH
2011mTn5STM.1.26.D12	26	48	143	143	77	74	170	147	208	158	PIH
2011mTn5STM.1.26.E01	26	49	135	124	173	132	506	529	557	538	PIH
2011mTn5STM.1.26.E02	26	50	52	44	64	36	180	164	179	165	PIH
2011mTn5STM.1.26.E03	26	51	47	43	30	27	158	144	189	149	PIH
2011mTn5STM.1.26.E04	26	52	14	17	17	18	106	98	129	113	PIH
2011mTn5STM.1.26.E05	26	53	66	56	88	79	195	223	258	229	PIH
2011mTn5STM.1.26.E06	26	54	2608	2642	2899	1912	1726	1819	2120	1751	PIH
2011mTn5STM.1.26.E07	26	55	31	42	41	35	123	158	164	127	PIH
2011mTn5STM.1.26.E08	26	56	4	2	3	4	17	14	21	19	PIH
2011mTn5STM.2.26.F01	26	57	78	144	155	119	473	484	549	562	PIH
2011mTn5STM.1.26.E10	26	58	46	49	80	42	191	204	239	197	PIH
2011mTn5STM.1.26.E11	26	59	101	84	90	77	338	308	332	366	PIH
2011mTn5STM.1.26.E12	26	60	74	62	67	55	238	232	289	290	PIH
2011mTn5STM.1.26.F02	26	62	44	53	78	57	231	214	230	236	PIH
2011mTn5STM.1.26.F03	26	63	160	250	276	205	275	310	276	303	PIH
2011mTn5STM.1.26.F04	26	64	98	88	91	79	241	241	311	243	PIH
2011mTn5STM.1.26.F05	26	65	2295	2793	3208	2534	1559	1640	1804	1633	PIH
2011mTn5STM.1.26.F06	26	66	54	57	60	48	195	221	238	231	PIH
2011mTn5STM.1.26.F07	26	67	39	39	57	45	187	148	175	157	PIH
2011mTn5STM.1.26.F08	26	68	1	1			1				PIH
2011mTn5STM.1.26.F09	26	69	56	68	71	45	242	260	260	252	PIH
2011mTn5STM.1.26.F10	26	70	2198	2699	2947	2340	1689	1653	1870	1746	PIH
2011mTn5STM.1.26.F11	26	71	58	54	70	47	241	271	265	280	PIH
2011mTn5STM.1.26.F12	26	72	1553	1771	1890	1395	1134	1098	1272	1163	PIH
2011mTn5STM.1.26.G01	26	73	162	130	166	116	346	392	384	402	PIH
2011mTn5STM.1.26.G02	26	74	140	190	254	199	771	775	874	789	PIH
2011mTn5STM.1.26.G04	26	76	44	56	67	38	260	219	273	226	PIH
2011mTn5STM.1.26.G05	26	77	3	5			3	2	4	1	PIH
2011mTn5STM.1.26.G07	26	79	43	51	59	52	191	216	226	210	PIH
2011mTn5STM.1.26.G09	26	81	472	508	561	449	671	711	762	773	PIH
2011mTn5STM.1.26.G10	26	82	53	44	63	58	256	283	265	261	PIH
2011mTn5STM.1.26.G11	26	83	73	70	96	78	309	277	354	303	PIH
2011mTn5STM.1.26.G12	26	84	83	109	124	95	433	450	486	484	PIH
2011mTn5STM.2.26.C01	26	85	88	85	99	95	353	338	423	369	PIH
2011mTn5STM.1.26.H02	26	86	179	179	209	180	988	919	1036	964	PIH
2011mTn5STM.1.26.H03	26	87	582	653	713	507	688	761	814	776	PIH
2011mTn5STM.1.26.A04	26	88	100	95	106	89	447	492	422	398	PIH
2011mTn5STM.1.26.H05	26	89	82	81	106	60	350	338	381	316	PIH
2011mTn5STM.1.26.H06	26	90	1	2	5		5	1	4	2	PIH
2011mTn5STM.1.26.H07	26	91	96	130	159	112	487	526	590	508	PIH
2011mTn5STM.1.26.H08	26	92	3810	4824	4538	3735	3073	3105	3579	2934	PIH
2011mTn5STM.2.26.G01	26	93	512	656	651	577	759	761	848	794	PIH
2011mTn5STM.1.26.H10	26	94	72	86	85	68	368	380	445	363	PIH
2011mTn5STM.1.26.H11	26	95	4	8	3		24	21	8	6	PIH
2011mTn5STM.1.26.H12	26	96	1253	1678	1739	1376	1044	1093	1144	1095	PIH
2011mTn5STM.1.26.A01	26	97	94	83	83	69	393	431	459	407	PIH
2011mTn5STM.2.26.A02	26	98	70	83	99	68	306	312	359	334	PIH
2011mTn5STM.5.26.G03	26	100	4	2			11	7	10	3	PIH
2011mTn5STM.2.26.A05	26	101	46	45	66	43	227	254	285	248	PIH
2011mTn5STM.5.26.H03	26	102	147	165	181	140	624	601	622	608	PIH
2011mTn5STM.2.26.A07	26	103	63	40	64	50	253	260	326	272	PIH
2011mTn5STM.2.26.A08	26	104	40	58	100	89	303	331	344	311	PIH
2011mTn5STM.2.26.A09	26	105	6	4	12	2	18	24	17	26	PIH
2011mTn5STM.2.26.A10	26	106	43	32	36	32	180	169	211	205	PIH
2011mTn5STM.2.26.A11	26	107	128	113	151	116	483	529	539	466	PIH
2011mTn5STM.2.26.A12	26	108	16	15	18	18	196	182	247	217	PIH
2011mTn5STM.1.26.D01	26	109	72	103	105	77	484	486	552	502	PIH
2011mTn5STM.1.26.B09	26	110	2	6	2	5	5	5	3	3	PIH
2011mTn5STM.1.26.C11	26	112	1217	1543	1656	1398	1246	1275	1380	1250	PIH
2011mTn5STM.2.26.B06	26	114	53	46	43	36	250	227	266	244	PIH
2011mTn5STM.2.26.B07	26	115	1	1	3	2	7	8	10	7	PIH
2011mTn5STM.2.26.B08	26	116	46	41	45	47	243	232	272	237	PIH
2011mTn5STM.2.26.B09	26	117	64	72	100	85	324	311	351	304	PIH
2011mTn5STM.2.26.B10	26	118	50	52	52	40	247	268	272	284	PIH
2011mTn5STM.5.26.C04	26	119	67	39	52	49	190	236	243	241	PIH
2011mTn5STM.2.26.B12	26	120	81	97	100	83	276	274	350	295	PIH
2011mTn5STM.1.26.F01	26	121	198	217	302	199	551	502	605	492	PIH
2011mTn5STM.1.26.E09	26	122	28	32	55	46	154	118	114	109	PIH
2011mTn5STM.2.26.C03	26	123	41	52	53	51	146	162	155	148	PIH
2011mTn5STM.2.26.C04	26	124	85	106	66	52	181	201	237	185	PIH
2011mTn5STM.2.26.C06	26	126	524	593	612	562	429	484	537	499	PIH
2011mTn5STM.2.26.C07	26	127	49	34	54	33	153	143	177	147	PIH
2011mTn5STM.2.26.C08	26	128	2				5	7	9	4	PIH
2011mTn5STM.2.26.C09	26	129	61	93	80	67	325	329	347	342	PIH
2011mTn5STM.2.26.C10	26	130	1	1	1		2	2			PIH
2011mTn5STM.2.26.C11	26	131	44	45	57	50	279	204	275	277	PIH
2011mTn5STM.2.26.C12	26	132	58	62	64	77	283	350	384	309	PIH
2011mTn5STM.2.26.D01	26	133	70	97	87	74	369	348	433	363	PIH
2011mTn5STM.2.26.D02	26	134	24	13	38	20	171	175	188	176	PIH
2011mTn5STM.2.26.D03	26	135	46	51	61	36	170	174	224	193	PIH
2011mTn5STM.2.26.D05	26	137	38	50	47	40	143	142	130	140	PIH
2011mTn5STM.2.26.D06	26	138	78	74	115	81	211	245	253	219	PIH
2011mTn5STM.2.26.D07	26	139	50	35	43	34	193	212	201	174	PIH
2011mTn5STM.5.26.A04	26	140	3	3	1		23	26	23	27	PIH
2011mTn5STM.2.26.D09	26	141	2	2	1	2	2	1	1	3	PIH
2011mTn5STM.5.26.F04	26	144	31	41	45	31	139	142	185	146	PIH
2011mTn5STM.1.26.H01	26	145	26	27	25	23	141	136	173	145	PIH
2011mTn5STM.1.26.H09	26	146	41	44	26	27	225	230	236	224	PIH
2011mTn5STM.2.26.E03	26	147	33	34	61	25	129	138	150	102	PIH
2011mTn5STM.2.26.E04	26	148	71	86	71	78	298	365	362	328	PIH
2011mTn5STM.2.26.E05	26	149	22	30	45	24	144	147	151	141	PIH
2011mTn5STM.2.26.E06	26	150	4	17	15	11	70	72	76	77	PIH
2011mTn5STM.2.26.E07	26	151	584	615	437	445	604	655	723	644	PIH
2011mTn5STM.2.26.E08	26	152	33	44	54	35	173	130	161	176	PIH
2011mTn5STM.2.26.E09	26	153	57	57	53	46	226	215	267	240	PIH
2011mTn5STM.2.26.E10	26	154	37	43	44	51	172	147	168	165	PIH
2011mTn5STM.5.26.E04	26	155	51	53	87	55	152	154	190	156	PIH
2011mTn5STM.5.26.E03	26	158	334	390	419	318	310	298	357	332	PIH
2011mTn5STM.2.26.F03	26	159	305	341	469	278	293	288	315	303	PIH
2011mTn5STM.2.26.F04	26	160	57	36	52	35	209	187	197	193	PIH
2011mTn5STM.2.26.F05	26	161	2	5	2	2	14	8	12	7	PIH
2011mTn5STM.2.26.F06	26	162	32	25	34	31	126	121	122	116	PIH
2011mTn5STM.2.26.F07	26	163	31	26	40	19	108	121	133	117	PIH
2011mTn5STM.2.26.F08	26	164	14	13	14	21	115	118	95	108	PIH
2011mTn5STM.2.26.F09	26	165	97	108	119	66	159	153	185	188	PIH
2011mTn5STM.2.26.F10	26	166	38	50	57	31	171	181	238	171	PIH
2011mTn5STM.2.26.F11	26	167	81	64	88	77	324	344	332	305	PIH
2011mTn5STM.2.26.F12	26	168	52	38	45	40	281	238	293	258	PIH
2011mTn5STM.1.26.G03	26	169	54	48	64	45	255	277	265	245	PIH
2011mTn5STM.1.26.C10	26	170	609	784	664	541	662	615	769	672	PIH
2011mTn5STM.2.26.G04	26	172	67	44	63	46	216	282	266	243	PIH
2011mTn5STM.2.26.G05	26	173	27	47	43	40	194	197	217	199	PIH
2011mTn5STM.1.26.G06	26	174	84	93	123	79	240	270	292	259	PIH
2011mTn5STM.2.26.G06	26	174	84	93	123	79	240	270	292	259	PIH
2011mTn5STM.2.26.G07	26	175	40	54	57	61	321	302	336	343	PIH
2011mTn5STM.2.26.G08	26	176	26	21	15	24	94	106	90	87	PIH
2011mTn5STM.2.26.G09	26	177	69	82	121	99	287	305	342	328	PIH
2011mTn5STM.2.26.G10	26	178	87	97	87	61	325	289	413	336	PIH
2011mTn5STM.2.26.G11	26	179	61	61	88	49	192	263	286	256	PIH
2011mTn5STM.5.26.G04	26	180	5	9	10	3	41	40	44	45	PIH
2011mTn5STM.1.26.G08	26	181	569	858	795	643	607	660	724	697	PIH
2011mTn5STM.2.26.H03	26	183	86	120	120	97	404	421	451	413	PIH
2011mTn5STM.2.26.H04	26	184	115	100	140	105	536	504	556	542	PIH
2011mTn5STM.2.26.H05	26	185	100	120	138	106	444	410	447	428	PIH
2011mTn5STM.2.26.H06	26	186	74	93	118	90	480	386	454	390	PIH
2011mTn5STM.2.26.H07	26	187	130	132	158	149	569	580	632	622	PIH
2011mTn5STM.2.26.H08	26	188	83	88	119	99	448	461	516	461	PIH
2011mTn5STM.2.26.H09	26	189	108	117	146	125	547	609	726	605	PIH
2011mTn5STM.5.26.B04	26	190	323	335	371	303	289	341	375	381	PIH
2011mTn5STM.2.26.H11	26	191	43	54	88	55	446	466	461	478	PIH
2011mTn5STM.5.26.H04	26	192	165	152	193	150	663	658	710	677	PIH
2011mTn5STM.2.26.B02	26	193	284	265	338	283	304	366	399	350	PIH
2011mTn5STM.2.26.A03	26	194	475	524	610	426	456	470	545	419	PIH
2011mTn5STM.2.26.D04	26	195	30	31	46	35	182	182	198	156	PIH
2011mTn5STM.2.26.D10	26	196	46	39	38	38	188	179	209	182	PIH
2011mTn5STM.3.26.A05	26	197	37	46	46	33	251	239	257	250	PIH
2011mTn5STM.3.26.A06	26	198	102	126	125	98	468	445	487	440	PIH
2011mTn5STM.3.26.A07	26	199	123	99	145	104	281	283	295	277	PIH
2011mTn5STM.3.26.A08	26	200	87	94	110	83	375	397	408	406	PIH
2011mTn5STM.3.26.A09	26	201	76	91	90	66	300	319	337	321	PIH
2011mTn5STM.3.26.A10	26	202	80	118	145	112	358	373	465	371	PIH
2011mTn5STM.2.26.C02	26	205	20	38	26	34	105	120	127	113	PIH
2011mTn5STM.2.26.B03	26	206	4	2	5	11	47	48	54	54	PIH
2011mTn5STM.2.26.H10	26	208	48	72	70	67	295	277	332	321	PIH
2011mTn5STM.3.26.B05	26	209	38	100	115	58	250	252	325	274	PIH
2011mTn5STM.3.26.B06	26	210	178	245	235	207	545	495	627	554	PIH
2011mTn5STM.3.26.B07	26	211	12	7	18	12	46	36	64	48	PIH
2011mTn5STM.3.26.B09	26	213	55	68	64	54	203	225	224	188	PIH
2011mTn5STM.3.26.B10	26	214	91	58	61	45	224	213	247	236	PIH
2011mTn5STM.3.26.B11	26	215	60	68	82	48	229	270	274	249	PIH
2011mTn5STM.3.26.B12	26	216	128	128	150	92	405	406	398	382	PIH
2011mTn5STM.3.26.C01	26	217	74	65	88	68	298	284	312	289	PIH
2011mTn5STM.3.26.C02	26	218	36	56	59	42	139	146	164	145	PIH
2011mTn5STM.3.26.C03	26	219	133	138	179	119	509	545	612	503	PIH
2011mTn5STM.2.26.E12	26	221	1				4	4	1		PIH
2011mTn5STM.3.26.C07	26	223	35	42	49	25	144	163	182	159	PIH
2011mTn5STM.3.26.C08	26	224	71	64	84	49	229	249	287	221	PIH
2011mTn5STM.3.26.C09	26	225	61	50	64	46	175	161	225	182	PIH
2011mTn5STM.3.26.C10	26	226	448	479	566	515	1155	1276	1373	1183	PIH
2011mTn5STM.3.26.C11	26	227	232	254	293	196	352	350	451	453	PIH
2011mTn5STM.3.26.C12	26	228	3	2			4	2	1	3	PIH
2011mTn5STM.2.26.E02	26	229	40	25	40	33	134	139	154	149	PIH
2011mTn5STM.2.26.G03	26	230	13	19	10	10	78	66	91	80	PIH
2011mTn5STM.2.26.B05	26	231	47	39	59	31	187	179	206	211	PIH
2011mTn5STM.2.26.B11	26	232	65	65	65	76	307	309	333	306	PIH
2011mTn5STM.2.26.G12	26	233	75	66	60	52	268	276	245	276	PIH
2011mTn5STM.3.26.D06	26	234	169	188	216	142	326	322	321	326	PIH
2011mTn5STM.3.26.D07	26	235	61	81	105	75	271	300	344	289	PIH
2011mTn5STM.3.26.D08	26	236	50	52	82	67	184	235	228	179	PIH
2011mTn5STM.3.26.D09	26	237	21	38	52	37	98	115	110	111	PIH
2011mTn5STM.3.26.D10	26	238	13	17	10	12	87	97	128	70	PIH
2011mTn5STM.3.26.D12	26	240	111	143	216	151	478	534	503	506	PIH
2011mTn5STM.2.26.F02	26	241	48	55	72	76	251	301	328	285	PIH
2011mTn5STM.3.26.E02	26	242	582	619	619	468	524	560	585	507	PIH
2011mTn5STM.2.26.D11	26	244	39	54	51	52	177	227	241	219	PIH
2011mTn5STM.2.26.H12	26	245	1				2	3			PIH
2011mTn5STM.3.26.E06	26	246	30	17	31	19	108	100	130	112	PIH
2011mTn5STM.3.26.E07	26	247	44	33	18	18	118	144	161	163	PIH
2011mTn5STM.3.26.E08	26	248	53	57	62	55	197	213	225	192	PIH
2011mTn5STM.3.26.E09	26	249	237	285	263	234	214	242	263	222	PIH
2011mTn5STM.3.26.E10	26	250	228	256	215	206	383	429	516	418	PIH
2011mTn5STM.3.26.E11	26	251	9	6	16	11	87	98	39	43	PIH
2011mTn5STM.2.26.G02	26	253	62	92	109	82	329	336	366	366	PIH
2011mTn5STM.3.26.F05	26	257	59	69	82	70	268	258	317	256	PIH
2011mTn5STM.3.26.F06	26	258	1				1	4	1		PIH
2011mTn5STM.3.26.F07	26	259	62	69	91	68	258	295	344	283	PIH
2011mTn5STM.3.26.F08	26	260	1185	1534	1896	1317	950	990	1130	1055	PIH
2011mTn5STM.3.26.F09	26	261	618	717	798	517	520	554	654	585	PIH
2011mTn5STM.3.26.F10	26	262	88	151	176	128	349	323	372	367	PIH
2011mTn5STM.3.26.F11	26	263	1164	1358	1626	1190	968	1030	1086	1003	PIH
2011mTn5STM.2.26.H02	26	265	54	75	76	67	385	396	408	430	PIH
2011mTn5STM.2.26.A04	26	266	133	145	165	126	254	247	286	284	PIH
2011mTn5STM.2.26.A06	26	267	10	7	7	8	48	46	47	42	PIH
2011mTn5STM.2.26.E11	26	268	43	57	54	38	229	195	240	204	PIH
2011mTn5STM.3.26.G06	26	270	64	101	108	90	258	240	317	291	PIH
2011mTn5STM.3.26.G07	26	271	77	81	110	73	327	312	376	298	PIH
2011mTn5STM.3.26.G08	26	272	3130	4034	4794	3249	2574	2703	2871	2644	PIH
2011mTn5STM.3.26.G09	26	273	42	23	30	13	101	93	136	126	PIH
2011mTn5STM.3.26.H11	26	275	114	114	148	74	519	578	624	564	PIH
2011mTn5STM.3.26.G12	26	276	265	394	462	344	660	722	816	702	PIH
2011mTn5STM.2.26.B04	26	278	46	39	46	47	160	154	203	149	PIH
2011mTn5STM.2.26.D08	26	279	19	22	22	18	96	119	132	130	PIH
2011mTn5STM.2.26.D12	26	280	46	71	89	62	347	388	421	391	PIH
2011mTn5STM.3.26.H05	26	281	3035	4363	5206	3778	2631	2802	3027	2710	PIH
2011mTn5STM.3.26.H06	26	282	76	71	129	66	350	383	450	377	PIH
2011mTn5STM.3.26.H07	26	283	106	141	166	118	566	552	597	592	PIH
2011mTn5STM.3.26.H09	26	285	130	131	165	99	467	426	523	445	PIH
2011mTn5STM.3.26.H12	26	288	42	46	88	63	256	246	247	227	PIH
2011mTn5STM.4.26.A01	26	289	2	1			2	4	2	1	PIH
2011mTn5STM.4.26.B02	26	290	1	1	1		2	2			PIH
2011mTn5STM.4.26.A03	26	291	4	3	2		3	2	3		PIH
2011mTn5STM.4.26.A05	26	293	3	1	3	2	1	3	1	1	PIH
2011mTn5STM.4.26.A06	26	294	3	2	2		2	1	1	1	PIH
2011mTn5STM.4.26.A07	26	295	1	1	1		4	3			PIH
2011mTn5STM.4.26.A08	26	296	4	2	4		4	3	5	3	PIH
2011mTn5STM.4.26.A11	26	299	2	1			3	3	3	1	PIH
2011mTn5STM.4.26.A12	26	300	1	3			5	4	1	2	PIH
2011mTn5STM.4.26.B04	26	304	3	2	2	4	4	1	1	4	PIH
2011mTn5STM.4.26.B05	26	305	1	3	5	7	2	1	2	4	PIH
2011mTn5STM.4.26.B06	26	306	3	1	2	2	3	1	6	3	PIH
2011mTn5STM.4.26.B07	26	307	1	1	1		1	4	2	1	PIH
2011mTn5STM.4.26.B08	26	308	1	1	1		1				PIH
2011mTn5STM.4.26.B09	26	309	2	2	2		1	1			PIH
2011mTn5STM.4.26.B10	26	310	2	3	1		1	1	1		PIH
2011mTn5STM.4.26.B11	26	311	2	3			1	2	2	3	PIH
2011mTn5STM.4.26.C01	26	313	2	2			1	2	3	1	PIH
2011mTn5STM.4.26.C02	26	314	1	1	2		2	3			PIH
2011mTn5STM.4.26.C03	26	315	1	2	3		2	2			PIH
2011mTn5STM.4.26.C04	26	316	1	4			3	1	6	2	PIH
2011mTn5STM.4.26.A02	26	317	1	1			1	1	1		PIH
2011mTn5STM.4.26.C05	26	317	1	1			1	1	1		PIH
2011mTn5STM.4.26.C06	26	318	1				2	3	1	1	PIH
2011mTn5STM.4.26.C07	26	319	1	1			4	3	2		PIH
2011mTn5STM.4.26.C09	26	321	1	1			1	1	2		PIH
2011mTn5STM.4.26.C11	26	323	1	1			1	1	1		PIH
2011mTn5STM.4.26.C12	26	324	1	3			4	4	1	3	PIH
2011mTn5STM.4.26.D02	26	326	2	1			1	2	1	1	PIH
2011mTn5STM.4.26.D03	26	327	3				2	1	3		PIH
2011mTn5STM.4.26.D04	26	328	1	1	1	1	1	1			PIH
2011mTn5STM.4.26.D05	26	329	1	2	1	1	3				PIH
2011mTn5STM.4.26.D07	26	331	1	1	1		3	1	1		PIH
2011mTn5STM.4.26.D08	26	332	1	2	1	2	3	2	2		PIH
2011mTn5STM.4.26.D09	26	333	3	1			3	2			PIH
2011mTn5STM.4.26.D11	26	335	1	2	2	1	2	2	2		PIH
2011mTn5STM.4.26.D12	26	336	2				1	6			PIH
2011mTn5STM.4.26.E01	26	337	2	2	2		3	2	2	2	PIH
2011mTn5STM.4.26.E03	26	339	3	3	4	2	1	2	1		PIH
2011mTn5STM.4.26.E04	26	340	2	1	2		4	2			PIH
2011mTn5STM.4.26.E06	26	342	1	1			1	2			PIH
2011mTn5STM.4.26.E09	26	345	4	4	4		4	2	4	4	PIH
2011mTn5STM.4.26.E10	26	346	1	2	2	2	2	2	1		PIH
2011mTn5STM.4.26.E11	26	347	1	1			1	3			PIH
2011mTn5STM.4.26.E12	26	348	1	1	3		1	1	4		PIH
2011mTn5STM.4.26.F03	26	351	1	1	2	1	3	1			PIH
2011mTn5STM.4.26.F04	26	352	1	1	5		1	1	2		PIH
2011mTn5STM.4.26.F06	26	354	2	5	4	7	6	5	5	3	PIH
2011mTn5STM.4.26.F08	26	356	1	3	2		1	1	1	2	PIH
2011mTn5STM.4.26.F10	26	358	2	2	3		1				PIH
2011mTn5STM.4.26.F12	26	360	2	1	1	1	3	1	3		PIH
2011mTn5STM.4.26.G01	26	361	2	1			4	3			PIH
2011mTn5STM.4.26.G02	26	362	2				3	4	2	3	PIH
2011mTn5STM.4.26.G03	26	363	2	1	1		2	1	1	2	PIH
2011mTn5STM.4.26.G04	26	364	1	3			2	1	1		PIH
2011mTn5STM.4.26.G05	26	365	1	2	3	2	4	1	7	3	PIH
2011mTn5STM.4.26.G06	26	366	2	2			1	2	4	3	PIH
2011mTn5STM.4.26.G08	26	368	1	1	2	2	5	3	1	3	PIH
2011mTn5STM.4.26.G09	26	369	1	3	5	3	9	10	3	3	PIH
2011mTn5STM.4.26.G10	26	370	3	1			1	1			PIH
2011mTn5STM.4.26.G11	26	371	2	1			2	1	2		PIH
2011mTn5STM.4.26.H01	26	373	1	1	1		3	2	5		PIH
2011mTn5STM.4.26.H03	26	375	1	2			4	3	2	3	PIH
2011mTn5STM.4.26.H04	26	376	2	5	4		5	1	3	4	PIH
2011mTn5STM.4.26.H05	26	377	1	1	2		4	2	1	1	PIH
2011mTn5STM.4.26.H06	26	378	1	1	6	1	5	3	5		PIH
2011mTn5STM.4.26.H07	26	379	1	3			6	4			PIH
2011mTn5STM.4.26.H09	26	381	2	2	1	1	1	1	2		PIH
2011mTn5STM.4.26.H10	26	382	1	2	2	1	1	2	3		PIH
2011mTn5STM.4.26.H11	26	383	1				3	2	3		PIH
2011mTn5STM.3.26.A01	26	385	1477	1984	2395	1710	1238	1240	1421	1361	PIH
2011mTn5STM.3.26.F01	26	386	108	84	122	92	391	358	395	349	PIH
2011mTn5STM.5.26.C01	26	387	1	1			1	1			PIH
2011mTn5STM.3.26.D03	26	388	13	6	16	16	73	90	96	92	PIH
2011mTn5STM.3.26.A04	26	389	60	62	103	92	342	328	359	337	PIH
2011mTn5STM.3.26.G04	26	390	1675	2185	2457	1915	1363	1440	1576	1466	PIH
2011mTn5STM.3.26.D11	26	392	250	257	260	188	318	305	365	321	PIH
2011mTn5STM.5.26.B02	26	393	18	21	21	7	155	135	147	152	PIH
2011mTn5STM.4.26.B03	26	394	1	1	3		2	5	1		PIH
2011mTn5STM.4.26.F09	26	395	1	4	5		1	1	3		PIH
2011mTn5STM.4.26.H12	26	396	1				3	1			PIH
2011mTn5STM.5.26.A01	26	397	27	36	61	52	179	212	226	242	PIH
2011mTn5STM.3.26.D02	26	399	461	606	644	471	556	578	636	620	PIH
2011mTn5STM.3.26.E03	26	400	6	3	4	2	30	16	20	27	PIH
2011mTn5STM.3.26.B04	26	401	49	38	47	38	170	171	175	195	PIH
2011mTn5STM.5.26.F01	26	402	66	59	98	75	172	206	242	213	PIH
2011mTn5STM.3.26.B08	26	403	46	62	68	48	214	203	284	211	PIH
2011mTn5STM.3.26.G11	26	404	2268	3254	2356	2080	2348	2467	2600	2375	PIH
2011mTn5STM.4.26.A04	26	406	3	1	3	3	5	1	2	3	PIH
2011mTn5STM.4.26.A10	26	407	1	2	2		2	3	1	1	PIH
2011mTn5STM.5.26.F02	26	408	85	110	170	88	523	493	565	528	PIH
2011mTn5STM.3.26.B01	26	409	82	105	142	123	431	437	526	425	PIH
2011mTn5STM.3.26.G01	26	410	105	117	135	113	495	506	600	499	PIH
2011mTn5STM.3.26.F02	26	411	52	52	59	48	229	235	236	246	PIH
2011mTn5STM.5.26.D01	26	412	78	74	73	73	234	231	248	255	PIH
2011mTn5STM.3.26.H04	26	414	140	138	149	130	557	597	683	590	PIH
2011mTn5STM.5.26.G01	26	415	25	44	50	50	228	237	285	262	PIH
2011mTn5STM.3.26.A12	26	416	55	38	52	35	197	184	216	210	PIH
2011mTn5STM.4.26.E05	26	418	1				2				PIH
2011mTn5STM.5.26.G02	26	420	32	21	33	36	125	147	154	119	PIH
2011mTn5STM.3.26.G02	26	423	64	65	82	43	224	265	295	245	PIH
2011mTn5STM.5.26.E01	26	424	3	8	9	5	34	37	45	38	PIH
2011mTn5STM.3.26.C05	26	426	40	41	34	38	225	224	209	197	PIH
2011mTn5STM.5.26.H01	26	427	243	324	378	309	749	799	910	725	PIH
2011mTn5STM.3.26.E12	26	428	2				8	5	6	7	PIH
2011mTn5STM.4.26.D01	26	429	1	1	1		1	3	4		PIH
2011mTn5STM.4.26.F05	26	430	1	1			2				PIH
2011mTn5STM.4.26.D10	26	431	1	2	2	4	1	2	1	3	PIH
2011mTn5STM.5.26.H02	26	432	2	3	2	8	4	2	4	2	PIH
2011mTn5STM.5.26.B01	26	433	84	68	95	63	256	261	313	233	PIH
2011mTn5STM.3.26.H02	26	435	60	61	72	53	329	344	353	334	PIH
2011mTn5STM.3.26.F03	26	436	51	46	40	46	174	168	194	199	PIH
2011mTn5STM.3.26.C04	26	437	27	19	24	14	89	92	89	92	PIH
2011mTn5STM.3.26.D05	26	438	26	36	45	26	170	170	198	187	PIH
2011mTn5STM.3.26.H08	26	439	130	126	139	98	499	526	575	484	PIH
2011mTn5STM.3.26.F12	26	440	126	119	153	103	480	503	582	495	PIH
2011mTn5STM.4.26.F01	26	441	1	1			3	4	2		PIH
2011mTn5STM.4.26.D06	26	442	1	1	3		2	1	1		PIH
2011mTn5STM.5.26.D02	26	443	61	38	58	46	176	180	194	206	PIH
2011mTn5STM.5.26.A03	26	444	85	94	121	77	321	311	361	297	PIH
2011mTn5STM.3.26.A03	26	447	1	2	1		3	3	4		PIH
2011mTn5STM.3.26.D04	26	449	207	288	308	280	395	353	442	390	PIH
2011mTn5STM.3.26.E05	26	450	41	27	44	25	134	121	156	163	PIH
2011mTn5STM.4.26.B01	26	452	1	1	2		3	3	1		PIH
2011mTn5STM.4.26.E02	26	453	1	1	2	4	4	1	2	4	PIH
2011mTn5STM.4.26.F07	26	454	1	1	3	1	1				PIH
2011mTn5STM.5.26.C02	26	455	270	293	245	203	364	317	387	343	PIH
2011mTn5STM.5.26.B03	26	456	534	518	597	430	538	519	467	427	PIH
2011mTn5STM.3.26.D01	26	457	472	577	640	462	811	810	946	917	PIH
2011mTn5STM.3.26.A02	26	458	135	140	186	124	430	442	516	491	PIH
2011mTn5STM.3.26.B03	26	459	841	1076	1336	995	723	760	802	701	PIH
2011mTn5STM.3.26.G03	26	460	39	72	86	60	300	328	378	314	PIH
2011mTn5STM.3.26.E04	26	461	32	26	44	22	130	129	159	126	PIH
2011mTn5STM.3.26.G05	26	462	4483	5948	6221	4687	2994	3015	3443	3043	PIH
2011mTn5STM.3.26.H10	26	463	91	128	139	111	581	627	608	512	PIH
2011mTn5STM.4.26.F02	26	465	3				1	1	1		PIH
2011mTn5STM.4.26.C08	26	466	2	1			1	3	1		PIH
2011mTn5STM.5.26.E02	26	467	27	30	36	24	122	133	132	129	PIH
2011mTn5STM.5.26.C03	26	468	53	57	51	47	166	162	213	195	PIH
2011mTn5STM.3.26.E01	26	469	2529	2919	3555	2691	1919	1933	2136	1971	PIH
2011mTn5STM.3.26.B02	26	470	1814	2058	2216	1636	1518	1425	1636	1456	PIH
2011mTn5STM.3.26.H03	26	472	211	210	235	201	390	387	474	400	PIH
2011mTn5STM.3.26.F04	26	473	801	914	1072	748	761	732	781	768	PIH
2011mTn5STM.3.26.C06	26	474	19	13	17	16	84	61	92	80	PIH
2011mTn5STM.3.26.A11	26	475	146	156	184	155	291	286	292	243	PIH
2011mTn5STM.5.26.A02	26	476	63	92	90	66	285	271	369	310	PIH
2011mTn5STM.4.26.H02	26	477	1	1			1	1	3		PIH
2011mTn5STM.4.26.E08	26	478	1				1				PIH
2011mTn5STM.4.26.F11	26	479	2	3	2		3	4	2		PIH
2011mTn5STM.5.26.D03	26	480	74	76	94	82	190	200	214	185	PIH
2011mTn5STM.2.27.A01	27	1	27	27	48	40	105	93	120	90	PIH
2011mTn5STM.1.27.H04	27	4	139	125	159	97	386	437	462	391	PIH
2011mTn5STM.1.27.A05	27	5	236	178	260	197	660	670	746	607	PIH
2011mTn5STM.1.27.A06	27	6	213	137	248	203	624	611	662	577	PIH
2011mTn5STM.1.27.A07	27	7	230	133	217	170	564	529	616	478	PIH
2011mTn5STM.1.27.A08	27	8	187	133	235	188	570	527	608	550	PIH
2011mTn5STM.1.27.A09	27	9	854	631	830	665	943	984	999	846	PIH
2011mTn5STM.1.27.A10	27	10	853	842	1060	786	857	833	897	762	PIH
2011mTn5STM.1.27.A11	27	11	64	36	96	61	198	252	251	222	PIH
2011mTn5STM.1.27.A12	27	12	221	179	256	226	405	377	419	351	PIH
2011mTn5STM.1.27.B01	27	13	198	99	171	123	581	576	702	530	PIH
2011mTn5STM.1.27.B03	27	15	138	99	118	138	411	348	388	329	PIH
2011mTn5STM.1.27.B04	27	16	115	56	121	91	343	335	383	319	PIH
2011mTn5STM.1.27.B05	27	17	963	920	1096	831	761	827	928	738	PIH
2011mTn5STM.1.27.B06	27	18	3933	3831	4888	4113	2573	2680	2766	2439	PIH
2011mTn5STM.1.27.B07	27	19	179	160	192	174	402	397	398	396	PIH
2011mTn5STM.1.27.B08	27	20	93	49	120	64	232	223	239	224	PIH
2011mTn5STM.2.27.E01	27	21	203	134	235	171	600	587	647	556	PIH
2011mTn5STM.1.27.B10	27	22	48	48	75	63	211	212	221	173	PIH
2011mTn5STM.1.27.B11	27	23	163	72	166	136	362	338	419	307	PIH
2011mTn5STM.1.27.B12	27	24	520	440	566	418	587	582	630	546	PIH
2011mTn5STM.1.27.C01	27	25	19	11	22	13	240	240	262	189	PIH
2011mTn5STM.1.27.C02	27	26	49	43	67	51	237	262	289	210	PIH
2011mTn5STM.1.27.C03	27	27	72	45	97	60	192	203	244	201	PIH
2011mTn5STM.1.27.C04	27	28	115	67	120	104	314	298	326	287	PIH
2011mTn5STM.1.27.C05	27	29	52	27	65	48	175	174	196	182	PIH
2011mTn5STM.1.27.C06	27	30	57	83	87	63	235	226	253	218	PIH
2011mTn5STM.1.27.C07	27	31	136	98	129	118	275	309	317	276	PIH
2011mTn5STM.1.27.C08	27	32	80	58	95	86	251	268	278	267	PIH
2011mTn5STM.1.27.C09	27	33	1775	1436	1620	1379	983	918	1091	824	PIH
2011mTn5STM.2.27.H01	27	34	25	17	26	16	112	103	122	97	PIH
2011mTn5STM.1.27.C12	27	36	134	92	145	91	396	381	444	378	PIH
2011mTn5STM.2.27.B01	27	37	90	75	80	92	252	210	279	197	PIH
2011mTn5STM.1.27.D02	27	38	70	70	71	53	241	255	295	252	PIH
2011mTn5STM.1.27.D03	27	39	69	59	79	64	238	219	281	223	PIH
2011mTn5STM.1.27.D04	27	40	101	45	129	88	258	226	245	220	PIH
2011mTn5STM.1.27.D05	27	41	9	3	16	3	95	98	92	86	PIH
2011mTn5STM.1.27.D06	27	42	138	99	162	127	297	324	358	316	PIH
2011mTn5STM.1.27.D07	27	43	62	64	94	56	209	222	215	144	PIH
2011mTn5STM.1.27.D08	27	44	27	12	32	27	202	200	231	186	PIH
2011mTn5STM.1.27.D09	27	45	52	35	89	47	203	209	209	186	PIH
2011mTn5STM.1.27.D10	27	46	795	731	898	683	588	532	569	495	PIH
2011mTn5STM.1.27.D11	27	47	80	77	117	93	258	295	274	243	PIH
2011mTn5STM.1.27.D12	27	48	40	32	48	28	117	119	130	98	PIH
2011mTn5STM.1.27.E01	27	49	3670	3414	4534	3682	2470	2513	2623	2192	PIH
2011mTn5STM.1.27.E02	27	50	94	59	127	108	269	232	273	212	PIH
2011mTn5STM.1.27.E03	27	51	33	28	56	28	144	134	157	114	PIH
2011mTn5STM.1.27.E04	27	52	43	46	57	45	196	191	241	179	PIH
2011mTn5STM.1.27.E05	27	53	69	45	86	58	240	201	244	224	PIH
2011mTn5STM.1.27.E06	27	54	3727	2915	3418	2651	1584	1538	1798	1402	PIH
2011mTn5STM.1.27.E07	27	55	152	50	120	106	288	324	363	297	PIH
2011mTn5STM.1.27.E08	27	56	48	35	44	36	133	134	153	122	PIH
2011mTn5STM.2.27.F01	27	57	271	191	275	228	735	757	775	655	PIH
2011mTn5STM.1.27.E10	27	58	160	85	194	156	363	329	398	315	PIH
2011mTn5STM.1.27.E11	27	59	95	66	101	102	308	324	351	286	PIH
2011mTn5STM.1.27.E12	27	60	40	18	35	37	157	150	150	132	PIH
2011mTn5STM.1.27.F02	27	62	135	99	157	138	394	369	419	353	PIH
2011mTn5STM.1.27.F03	27	63	905	719	1171	780	723	677	753	648	PIH
2011mTn5STM.1.27.F04	27	64	108	55	75	59	208	210	270	230	PIH
2011mTn5STM.1.27.F05	27	65	85	51	96	77	258	212	258	236	PIH
2011mTn5STM.1.27.F06	27	66	2727	2567	3154	2558	1676	1671	1874	1565	PIH
2011mTn5STM.1.27.F07	27	67	89	63	97	81	248	245	286	222	PIH
2011mTn5STM.1.27.F08	27	68	1				1	1			PIH
2011mTn5STM.1.27.F09	27	69	67	51	83	72	279	257	271	204	PIH
2011mTn5STM.1.27.F10	27	70	77	95	134	86	313	312	316	282	PIH
2011mTn5STM.1.27.F11	27	71	891	741	1114	681	675	748	833	686	PIH
2011mTn5STM.1.27.F12	27	72	47	32	60	46	120	132	138	127	PIH
2011mTn5STM.1.27.G01	27	73	136	104	155	129	460	418	523	453	PIH
2011mTn5STM.1.27.G02	27	74	2275	1898	2627	2061	2064	2100	2233	1830	PIH
2011mTn5STM.1.27.G04	27	76	106	75	98	62	258	287	280	236	PIH
2011mTn5STM.1.27.G05	27	77	98	78	137	96	362	314	363	323	PIH
2011mTn5STM.1.27.G07	27	79	78	47	138	92	373	403	414	339	PIH
2011mTn5STM.1.27.G09	27	81	353	185	332	317	508	508	531	468	PIH
2011mTn5STM.1.27.G10	27	82	100	98	125	95	317	330	378	291	PIH
2011mTn5STM.1.27.G11	27	83	50	50	70	41	226	203	250	195	PIH
2011mTn5STM.1.27.G12	27	84	145	105	173	122	525	530	643	505	PIH
2011mTn5STM.2.27.C01	27	85	243	146	235	195	577	587	646	556	PIH
2011mTn5STM.1.27.H02	27	86	307	222	262	206	722	683	692	642	PIH
2011mTn5STM.1.27.H03	27	87	181	155	232	167	649	660	737	596	PIH
2011mTn5STM.1.27.A04	27	88	670	551	888	610	817	721	643	611	PIH
2011mTn5STM.1.27.H05	27	89	83	66	115	85	392	408	414	359	PIH
2011mTn5STM.1.27.H06	27	90	194	169	223	160	585	590	703	549	PIH
2011mTn5STM.1.27.H07	27	91	235	199	293	267	876	787	938	739	PIH
2011mTn5STM.1.27.H08	27	92	1449	1323	1755	1303	1385	1452	1565	1319	PIH
2011mTn5STM.2.27.G01	27	93	80	51	104	90	392	360	412	376	PIH
2011mTn5STM.1.27.H10	27	94	194	123	217	150	560	663	687	582	PIH
2011mTn5STM.1.27.H11	27	95	2	4	9	12	24	23	6	7	PIH
2011mTn5STM.1.27.H12	27	96	95	80	98	95	310	329	341	286	PIH
2011mTn5STM.1.27.A01	27	97	44	37	82	47	155	168	162	143	PIH
2011mTn5STM.2.27.A02	27	98	176	114	207	160	588	615	693	535	PIH
2011mTn5STM.5.27.G03	27	100	83	54	73	46	236	233	255	200	PIH
2011mTn5STM.2.27.A05	27	101	637	620	730	532	916	859	946	758	PIH
2011mTn5STM.5.27.H03	27	102	133	112	153	92	402	423	446	391	PIH
2011mTn5STM.2.27.A07	27	103	82	60	88	81	316	312	293	288	PIH
2011mTn5STM.2.27.A08	27	104	100	108	128	108	433	394	432	347	PIH
2011mTn5STM.2.27.A09	27	105	178	126	240	159	565	584	640	520	PIH
2011mTn5STM.2.27.A10	27	106	47	43	61	50	171	142	164	142	PIH
2011mTn5STM.2.27.A11	27	107	55	33	38	36	143	123	143	142	PIH
2011mTn5STM.2.27.A12	27	108	43	20	58	54	112	127	172	141	PIH
2011mTn5STM.1.27.D01	27	109	73	30	102	65	286	249	254	209	PIH
2011mTn5STM.1.27.B09	27	110	227	137	199	170	696	665	894	685	PIH
2011mTn5STM.1.27.C11	27	112	4869	4562	6189	4611	2985	3146	3363	2859	PIH
2011mTn5STM.2.27.B06	27	114	149	133	179	143	305	306	368	305	PIH
2011mTn5STM.2.27.B07	27	115	127	83	127	117	287	304	361	275	PIH
2011mTn5STM.2.27.B08	27	116	146	61	119	85	218	231	253	231	PIH
2011mTn5STM.2.27.B09	27	117	284	163	340	300	439	483	527	424	PIH
2011mTn5STM.2.27.B10	27	118	70	52	62	58	212	198	238	194	PIH
2011mTn5STM.5.27.C04	27	119	117	119	189	124	502	525	588	441	PIH
2011mTn5STM.2.27.B12	27	120	36	36	51	51	154	170	202	149	PIH
2011mTn5STM.1.27.F01	27	121	243	132	246	205	695	719	748	615	PIH
2011mTn5STM.1.27.E09	27	122	99	106	150	96	257	308	265	207	PIH
2011mTn5STM.2.27.C03	27	123	106	45	85	78	263	216	313	217	PIH
2011mTn5STM.2.27.C04	27	124	71	36	66	48	219	213	243	201	PIH
2011mTn5STM.2.27.C06	27	126	89	52	82	69	203	243	239	210	PIH
2011mTn5STM.2.27.C07	27	127	93	49	70	49	242	230	283	234	PIH
2011mTn5STM.2.27.C08	27	128	56	37	89	53	157	189	206	176	PIH
2011mTn5STM.2.27.C09	27	129	121	57	106	90	264	271	281	249	PIH
2011mTn5STM.2.27.C10	27	130	85	50	123	94	310	311	330	274	PIH
2011mTn5STM.2.27.C11	27	131	98	112	117	115	293	271	322	274	PIH
2011mTn5STM.2.27.C12	27	132	193	116	174	165	423	403	504	413	PIH
2011mTn5STM.2.27.D01	27	133	163	121	183	154	566	571	570	464	PIH
2011mTn5STM.2.27.D02	27	134	105	69	90	92	268	299	267	228	PIH
2011mTn5STM.2.27.D03	27	135	71	61	105	68	275	272	319	270	PIH
2011mTn5STM.2.27.D05	27	137	77	61	108	75	173	226	234	173	PIH
2011mTn5STM.2.27.D06	27	138	45	15	53	29	206	198	190	191	PIH
2011mTn5STM.2.27.D07	27	139	76	88	70	58	200	235	239	244	PIH
2011mTn5STM.5.27.A04	27	140	142	101	188	137	421	430	488	376	PIH
2011mTn5STM.2.27.D09	27	141	334	435	459	349	360	341	481	345	PIH
2011mTn5STM.5.27.F04	27	144	1				2	2			PIH
2011mTn5STM.1.27.H01	27	145	2	5	6	4	45	32	45	37	PIH
2011mTn5STM.1.27.H09	27	146	167	79	128	95	336	311	379	365	PIH
2011mTn5STM.2.27.E03	27	147	93	59	127	101	286	290	331	272	PIH
2011mTn5STM.2.27.E04	27	148	279	214	228	199	315	303	362	309	PIH
2011mTn5STM.2.27.E05	27	149	98	90	93	116	253	240	257	217	PIH
2011mTn5STM.2.27.E06	27	150	197	219	175	156	180	133	172	131	PIH
2011mTn5STM.2.27.E07	27	151	59	22	67	57	149	182	159	138	PIH
2011mTn5STM.2.27.E08	27	152	62	44	89	55	196	185	221	171	PIH
2011mTn5STM.2.27.E09	27	153	57	45	84	55	185	200	204	171	PIH
2011mTn5STM.2.27.E10	27	154	35	8	41	38	159	174	150	156	PIH
2011mTn5STM.5.27.E04	27	155	173	75	202	150	399	459	482	411	PIH
2011mTn5STM.5.27.E03	27	158	51	68	62	47	194	217	238	216	PIH
2011mTn5STM.2.27.F03	27	159	779	579	936	733	567	539	607	534	PIH
2011mTn5STM.2.27.F04	27	160	206	117	218	161	254	251	304	228	PIH
2011mTn5STM.2.27.F05	27	161	47	59	37	31	146	120	102	99	PIH
2011mTn5STM.2.27.F06	27	162	139	84	141	112	193	204	237	166	PIH
2011mTn5STM.2.27.F07	27	163	3	1	8	4	70	81	95	85	PIH
2011mTn5STM.2.27.F08	27	164	47	42	54	41	155	144	163	157	PIH
2011mTn5STM.2.27.F09	27	165	48	38	68	50	131	149	175	133	PIH
2011mTn5STM.2.27.F10	27	166	60	48	73	68	144	162	167	154	PIH
2011mTn5STM.2.27.F11	27	167	79	65	89	56	230	250	265	274	PIH
2011mTn5STM.2.27.F12	27	168	59	53	83	73	353	275	326	253	PIH
2011mTn5STM.1.27.G03	27	169	97	94	128	92	327	348	364	261	PIH
2011mTn5STM.1.27.C10	27	170	77	78	79	66	221	198	222	201	PIH
2011mTn5STM.2.27.G04	27	172	60	63	79	44	225	240	269	230	PIH
2011mTn5STM.2.27.G05	27	173	245	172	293	184	374	397	415	373	PIH
2011mTn5STM.1.27.G06	27	174	139	90	132	115	265	243	305	269	PIH
2011mTn5STM.2.27.G06	27	174	139	90	132	115	265	243	305	269	PIH
2011mTn5STM.2.27.G07	27	175	68	42	85	68	225	223	228	217	PIH
2011mTn5STM.2.27.G08	27	176	37	32	46	37	122	113	135	119	PIH
2011mTn5STM.2.27.G09	27	177	87	28	92	75	290	267	330	252	PIH
2011mTn5STM.2.27.G11	27	179	92	62	110	75	218	262	297	227	PIH
2011mTn5STM.5.27.G04	27	180	171	127	204	149	620	650	673	600	PIH
2011mTn5STM.1.27.G08	27	181	866	708	917	710	613	668	768	638	PIH
2011mTn5STM.2.27.H03	27	183	120	73	123	99	370	380	465	410	PIH
2011mTn5STM.2.27.H04	27	184	135	86	158	118	330	343	369	300	PIH
2011mTn5STM.2.27.H05	27	185	103	89	131	90	309	351	366	344	PIH
2011mTn5STM.2.27.H06	27	186	142	115	156	132	416	426	465	406	PIH
2011mTn5STM.2.27.H07	27	187	206	83	243	161	551	542	587	441	PIH
2011mTn5STM.2.27.H08	27	188	273	171	337	305	471	466	513	440	PIH
2011mTn5STM.2.27.H09	27	189	178	88	178	149	476	461	525	426	PIH
2011mTn5STM.2.27.H11	27	191	143	84	184	123	557	554	553	503	PIH
2011mTn5STM.5.27.H04	27	192	98	68	74	60	278	241	290	229	PIH
2011mTn5STM.2.27.B02	27	193	447	287	471	305	404	452	458	429	PIH
2011mTn5STM.2.27.A03	27	194	116	56	118	98	388	343	389	328	PIH
2011mTn5STM.2.27.D04	27	195	56	63	75	35	153	141	195	181	PIH
2011mTn5STM.2.27.D10	27	196	60	46	77	32	190	200	221	223	PIH
2011mTn5STM.3.27.A05	27	197	114	101	130	100	411	386	459	367	PIH
2011mTn5STM.3.27.A06	27	198	263	116	280	196	640	622	753	595	PIH
2011mTn5STM.3.27.A07	27	199	160	95	156	135	429	467	476	363	PIH
2011mTn5STM.3.27.A08	27	200	230	146	230	161	522	507	528	445	PIH
2011mTn5STM.3.27.A09	27	201	207	131	225	178	475	462	522	449	PIH
2011mTn5STM.3.27.A10	27	202	220	145	313	225	717	679	756	632	PIH
2011mTn5STM.2.27.C02	27	205	111	63	91	49	188	184	227	198	PIH
2011mTn5STM.2.27.B03	27	206	20	15	26	18	71	79	94	86	PIH
2011mTn5STM.2.27.H10	27	208	88	61	92	69	252	263	275	235	PIH
2011mTn5STM.3.27.B05	27	209	622	473	731	625	583	568	622	516	PIH
2011mTn5STM.3.27.B06	27	210	192	176	225	245	292	333	354	314	PIH
2011mTn5STM.3.27.B07	27	211	66	43	100	79	246	246	299	258	PIH
2011mTn5STM.3.27.B09	27	213	135	98	156	100	314	274	332	256	PIH
2011mTn5STM.3.27.B10	27	214	54	45	62	48	239	188	233	179	PIH
2011mTn5STM.3.27.B11	27	215	188	127	256	152	275	271	343	251	PIH
2011mTn5STM.3.27.B12	27	216	190	104	185	153	537	494	520	412	PIH
2011mTn5STM.3.27.C01	27	217	305	163	220	171	460	405	461	377	PIH
2011mTn5STM.3.27.C02	27	218	418	464	549	434	418	412	458	407	PIH
2011mTn5STM.3.27.C03	27	219	1236	1225	1430	1157	1801	1878	1973	1654	PIH
2011mTn5STM.2.27.E12	27	221	2	1			3	1	1		PIH
2011mTn5STM.3.27.C07	27	223	35	34	46	39	154	162	161	133	PIH
2011mTn5STM.3.27.C08	27	224	5	4	8	5	136	122	128	117	PIH
2011mTn5STM.3.27.C09	27	225	59	62	61	64	201	196	209	152	PIH
2011mTn5STM.3.27.C10	27	226	122	66	123	96	317	283	348	262	PIH
2011mTn5STM.3.27.C11	27	227	115	64	122	92	316	341	362	305	PIH
2011mTn5STM.3.27.C12	27	228	161	115	168	130	413	395	442	407	PIH
2011mTn5STM.2.27.E02	27	229	1	2			2	2	7	3	PIH
2011mTn5STM.2.27.G03	27	230	103	36	56	53	157	168	222	189	PIH
2011mTn5STM.2.27.B05	27	231	50	30	45	47	325	315	282	270	PIH
2011mTn5STM.2.27.B11	27	232	92	61	107	91	310	318	336	303	PIH
2011mTn5STM.2.27.G12	27	233	90	61	99	87	286	301	271	226	PIH
2011mTn5STM.3.27.D06	27	234	88	69	81	75	306	324	296	290	PIH
2011mTn5STM.3.27.D07	27	235	208	117	205	135	325	287	323	303	PIH
2011mTn5STM.3.27.D08	27	236	68	56	77	69	197	223	220	195	PIH
2011mTn5STM.3.27.D09	27	237	1	2			4				PIH
2011mTn5STM.3.27.D10	27	238	525	375	442	307	267	282	330	257	PIH
2011mTn5STM.3.27.D12	27	240	149	126	245	192	623	651	590	531	PIH
2011mTn5STM.2.27.F02	27	241	25	16	37	42	250	256	280	233	PIH
2011mTn5STM.3.27.E02	27	242	76	27	58	51	215	201	233	186	PIH
2011mTn5STM.2.27.D11	27	244	108	42	104	101	279	283	330	272	PIH
2011mTn5STM.2.27.H12	27	245	4	3	4	1	38	26	16	21	PIH
2011mTn5STM.3.27.E06	27	246	10	11	17	12	67	62	75	49	PIH
2011mTn5STM.3.27.E07	27	247	71	55	49	33	152	135	206	151	PIH
2011mTn5STM.3.27.E08	27	248	36	21	37	33	171	128	153	110	PIH
2011mTn5STM.3.27.E09	27	249	162	91	186	164	162	163	183	165	PIH
2011mTn5STM.3.27.E10	27	250	62	56	56	53	187	206	249	192	PIH
2011mTn5STM.3.27.E11	27	251	6	3	24	17	84	96	33	36	PIH
2011mTn5STM.2.27.G02	27	253	228	265	272	196	374	379	372	340	PIH
2011mTn5STM.3.27.F05	27	257	104	74	108	70	250	289	277	227	PIH
2011mTn5STM.3.27.F06	27	258	36	27	44	40	128	139	147	115	PIH
2011mTn5STM.3.27.F07	27	259	116	73	124	100	294	313	326	286	PIH
2011mTn5STM.3.27.F08	27	260	66	54	78	57	241	221	208	198	PIH
2011mTn5STM.3.27.F09	27	261	12	5	19	8	97	94	102	79	PIH
2011mTn5STM.3.27.F10	27	262	100	61	128	99	314	277	303	279	PIH
2011mTn5STM.3.27.F11	27	263	101	45	102	70	287	289	306	247	PIH
2011mTn5STM.2.27.H02	27	265	109	75	159	90	483	464	488	430	PIH
2011mTn5STM.2.27.A04	27	266	143	110	161	115	421	433	518	445	PIH
2011mTn5STM.2.27.A06	27	267	507	319	549	446	933	841	930	811	PIH
2011mTn5STM.2.27.E11	27	268	62	51	86	65	235	232	240	242	PIH
2011mTn5STM.3.27.G06	27	270	75	63	106	85	339	390	372	313	PIH
2011mTn5STM.3.27.G07	27	271	31	14	36	14	98	126	129	111	PIH
2011mTn5STM.3.27.G08	27	272	19	24	23	11	15	14	12	12	PIH
2011mTn5STM.3.27.G09	27	273	160	134	127	92	153	159	200	133	PIH
2011mTn5STM.3.27.H11	27	275	327	192	298	253	801	805	876	755	PIH
2011mTn5STM.3.27.G12	27	276	1	1	6		31	1	2	5	PIH
2011mTn5STM.2.27.B04	27	278	95	84	93	65	280	287	307	210	PIH
2011mTn5STM.2.27.D08	27	279	91	85	82	69	245	244	280	229	PIH
2011mTn5STM.2.27.D12	27	280	118	115	170	130	430	421	455	390	PIH
2011mTn5STM.3.27.H05	27	281	187	154	170	169	449	527	494	427	PIH
2011mTn5STM.3.27.H06	27	282	362	278	351	242	684	677	761	722	PIH
2011mTn5STM.3.27.H07	27	283	228	120	292	239	755	776	786	688	PIH
2011mTn5STM.3.27.H09	27	285	674	428	708	562	688	690	730	676	PIH
2011mTn5STM.3.27.H12	27	288	61	70	88	72	271	235	236	206	PIH
2011mTn5STM.4.27.A03	27	291	3	3	4		3	5	3	3	PIH
2011mTn5STM.4.27.A05	27	293	1				5	2	2		PIH
2011mTn5STM.4.27.A06	27	294	1	3			5	2	2	1	PIH
2011mTn5STM.4.27.A08	27	296	1	2	1	3	3	2	1	1	PIH
2011mTn5STM.4.27.A11	27	299	1				5	4	1		PIH
2011mTn5STM.4.27.A12	27	300	2				1	2	2	3	PIH
2011mTn5STM.4.27.B04	27	304	1				6	2	1		PIH
2011mTn5STM.4.27.B05	27	305	1	3	1	2	6	6	1	1	PIH
2011mTn5STM.4.27.B06	27	306	1				5	2	1	2	PIH
2011mTn5STM.4.27.B07	27	307	1				4	2	2		PIH
2011mTn5STM.4.27.B08	27	308	1	2			2				PIH
2011mTn5STM.4.27.B09	27	309	1	1			4	1			PIH
2011mTn5STM.4.27.B11	27	311	2	1			4	1	3		PIH
2011mTn5STM.4.27.C02	27	314	1	1			5	1	2		PIH
2011mTn5STM.4.27.C03	27	315	1	4	4		8	3			PIH
2011mTn5STM.4.27.C04	27	316	1	1			1	1			PIH
2011mTn5STM.4.27.C05	27	317	6	2	1		3	1	1	2	PIH
2011mTn5STM.4.27.A02	27	317	6	2	1		3	1	1	2	PIH
2011mTn5STM.4.27.C06	27	318	1	1			2	1			PIH
2011mTn5STM.4.27.C07	27	319	1				2				PIH
2011mTn5STM.4.27.C09	27	321	1	1			2	1	2		PIH
2011mTn5STM.4.27.C11	27	323	1	1			3				PIH
2011mTn5STM.4.27.C12	27	324	2				4	1			PIH
2011mTn5STM.4.27.D02	27	326	1				4	1	1	2	PIH
2011mTn5STM.4.27.D03	27	327	3	2			2	2			PIH
2011mTn5STM.4.27.D05	27	329	1	1			2	2	1	1	PIH
2011mTn5STM.4.27.D07	27	331	2	1	2		2	2	2		PIH
2011mTn5STM.4.27.D08	27	332	1	1	1	1	6	1	3	2	PIH
2011mTn5STM.4.27.D11	27	335	1				5	1			PIH
2011mTn5STM.4.27.D12	27	336	1	1			4	1			PIH
2011mTn5STM.4.27.E03	27	339	1	1	2		1	1			PIH
2011mTn5STM.4.27.E04	27	340	1	1			2	1	2		PIH
2011mTn5STM.4.27.E09	27	345	3	2	4		5	3			PIH
2011mTn5STM.4.27.E10	27	346	2	2			1	2			PIH
2011mTn5STM.4.27.E12	27	348	1	1			1	2	1	1	PIH
2011mTn5STM.4.27.F03	27	351	1	1			4	2	2	1	PIH
2011mTn5STM.4.27.F04	27	352	1	2			4	1			PIH
2011mTn5STM.4.27.F06	27	354	1	2	6	1	17	4	2	2	PIH
2011mTn5STM.4.27.F08	27	356	1				6	2	2		PIH
2011mTn5STM.4.27.F10	27	358	1	1	5		8				PIH
2011mTn5STM.4.27.F12	27	360	1	2	2	1	12	1	2	1	PIH
2011mTn5STM.4.27.G01	27	361	1				2	1	2		PIH
2011mTn5STM.4.27.G02	27	362	2	2			7	4	1		PIH
2011mTn5STM.4.27.G03	27	363	1				5	2	2	3	PIH
2011mTn5STM.4.27.G04	27	364	1				1				PIH
2011mTn5STM.4.27.G05	27	365	8				3	1	1	2	PIH
2011mTn5STM.4.27.G06	27	366	3	3	2		7	4	2	2	PIH
2011mTn5STM.4.27.G07	27	367	2				2	1			PIH
2011mTn5STM.4.27.G08	27	368	1	1	3	1	7	2	2		PIH
2011mTn5STM.4.27.G09	27	369	3	3	2		8	4	1	2	PIH
2011mTn5STM.4.27.G11	27	371	1				5	1			PIH
2011mTn5STM.4.27.H03	27	375	2				4	3			PIH
2011mTn5STM.4.27.H04	27	376	1	1	1	1	6	2	2		PIH
2011mTn5STM.4.27.H05	27	377	2	2			5	1	1		PIH
2011mTn5STM.4.27.H07	27	379	1	2			4	1	2		PIH
2011mTn5STM.4.27.H10	27	382	4	1	1	1	3	2	1	1	PIH
2011mTn5STM.3.27.A01	27	385	23	21	24	30	88	64	75	84	PIH
2011mTn5STM.3.27.F01	27	386	128	70	116	99	345	349	366	330	PIH
2011mTn5STM.5.27.C01	27	387	1				5	2			PIH
2011mTn5STM.3.27.D03	27	388	47	41	45	32	125	117	150	119	PIH
2011mTn5STM.3.27.A04	27	389	180	141	239	194	688	664	686	587	PIH
2011mTn5STM.3.27.G04	27	390	592	575	800	578	515	575	542	478	PIH
2011mTn5STM.3.27.D11	27	392	1				2	1			PIH
2011mTn5STM.5.27.B02	27	393	84	59	84	57	186	173	237	188	PIH
2011mTn5STM.4.27.B03	27	394	1	1			6	2			PIH
2011mTn5STM.4.27.F09	27	395	4	1	1		2	1			PIH
2011mTn5STM.4.27.H12	27	396	1	2	1		16	1	2		PIH
2011mTn5STM.5.27.A01	27	397	112	135	145	102	301	317	381	321	PIH
2011mTn5STM.3.27.D02	27	399	197	132	260	205	582	617	611	545	PIH
2011mTn5STM.3.27.E03	27	400	65	52	101	68	248	244	270	209	PIH
2011mTn5STM.3.27.B04	27	401	1061	978	1156	845	839	777	944	726	PIH
2011mTn5STM.5.27.F01	27	402	774	623	867	703	641	575	657	537	PIH
2011mTn5STM.3.27.B08	27	403	109	33	119	81	241	283	319	269	PIH
2011mTn5STM.3.27.G11	27	404	146	67	131	110	362	368	404	353	PIH
2011mTn5STM.4.27.A04	27	406	1	2			4	4	1	3	PIH
2011mTn5STM.4.27.A10	27	407	1	1	1		4	1	1		PIH
2011mTn5STM.5.27.F02	27	408	33	30	57	52	145	157	167	167	PIH
2011mTn5STM.3.27.B01	27	409	174	119	243	184	584	572	654	527	PIH
2011mTn5STM.3.27.G01	27	410	1087	757	1158	956	1041	1034	1094	922	PIH
2011mTn5STM.3.27.F02	27	411	108	61	92	85	257	234	267	237	PIH
2011mTn5STM.5.27.D01	27	412	1236	1116	1513	1194	807	815	861	761	PIH
2011mTn5STM.3.27.H04	27	414	232	134	310	201	612	656	627	552	PIH
2011mTn5STM.5.27.G01	27	415	105	68	179	108	354	369	375	317	PIH
2011mTn5STM.3.27.A12	27	416	614	502	652	473	359	354	370	309	PIH
2011mTn5STM.4.27.E05	27	418	2	2			3	2	1		PIH
2011mTn5STM.4.27.C10	27	419	1	1			4	1			PIH
2011mTn5STM.5.27.G02	27	420	41	56	49	53	135	153	152	126	PIH
2011mTn5STM.3.27.G02	27	423	141	102	158	120	395	422	443	364	PIH
2011mTn5STM.5.27.E01	27	424	75	52	102	69	276	265	303	244	PIH
2011mTn5STM.3.27.C05	27	426	360	352	451	332	342	344	419	317	PIH
2011mTn5STM.5.27.H01	27	427	125	95	136	107	456	470	491	432	PIH
2011mTn5STM.3.27.E12	27	428	86	74	140	94	278	362	269	277	PIH
2011mTn5STM.4.27.D01	27	429	1	2			4	2	1	1	PIH
2011mTn5STM.4.27.F05	27	430	1	1			1				PIH
2011mTn5STM.4.27.D10	27	431	1	1			2	3	1	1	PIH
2011mTn5STM.5.27.H02	27	432	238	129	199	153	554	549	609	478	PIH
2011mTn5STM.5.27.B01	27	433	87	84	142	86	293	366	363	330	PIH
2011mTn5STM.3.27.H02	27	435	155	128	176	125	447	450	423	431	PIH
2011mTn5STM.3.27.F03	27	436	4	1	4	1	56	46	53	41	PIH
2011mTn5STM.3.27.C04	27	437	44	25	49	33	125	131	146	130	PIH
2011mTn5STM.3.27.D05	27	438	77	47	54	26	148	182	175	171	PIH
2011mTn5STM.3.27.H08	27	439	117	110	139	96	441	485	443	368	PIH
2011mTn5STM.3.27.F12	27	440	138	118	211	184	610	665	639	598	PIH
2011mTn5STM.4.27.F01	27	441	3	2			4	3	1		PIH
2011mTn5STM.4.27.D06	27	442	1	1	2		3	2			PIH
2011mTn5STM.5.27.D02	27	443	79	64	79	83	220	190	241	192	PIH
2011mTn5STM.5.27.A03	27	444	1				8	2			PIH
2011mTn5STM.3.27.A03	27	447	316	284	380	291	592	524	641	559	PIH
2011mTn5STM.3.27.D04	27	449	94	63	88	61	242	214	229	194	PIH
2011mTn5STM.3.27.E05	27	450	81	32	63	67	173	197	208	188	PIH
2011mTn5STM.4.27.E02	27	453	1				5	5	2		PIH
2011mTn5STM.4.27.F07	27	454	1	3	2		4	1	2	1	PIH
2011mTn5STM.5.27.C02	27	455	110	81	99	104	274	272	321	272	PIH
2011mTn5STM.5.27.B03	27	456	92	71	158	100	318	291	244	224	PIH
2011mTn5STM.3.27.D01	27	457	163	135	197	155	660	702	804	663	PIH
2011mTn5STM.3.27.A02	27	458	163	111	166	116	422	443	457	337	PIH
2011mTn5STM.3.27.B03	27	459	72	48	90	117	271	259	261	230	PIH
2011mTn5STM.3.27.G03	27	460	100	73	145	104	328	333	364	299	PIH
2011mTn5STM.3.27.E04	27	461	15	16	30	17	61	73	77	51	PIH
2011mTn5STM.3.27.G05	27	462	110	86	127	101	266	327	347	290	PIH
2011mTn5STM.3.27.H10	27	463	273	188	273	199	661	691	701	633	PIH
2011mTn5STM.4.27.F02	27	465	1				3	1	1		PIH
2011mTn5STM.4.27.C08	27	466	1	4	1		3	2	1		PIH
2011mTn5STM.5.27.E02	27	467	791	629	844	684	512	485	550	443	PIH
2011mTn5STM.5.27.C03	27	468	2				7	15	10	11	PIH
2011mTn5STM.3.27.E01	27	469	145	104	148	101	531	461	538	475	PIH
2011mTn5STM.3.27.B02	27	470	92	65	116	102	293	306	309	303	PIH
2011mTn5STM.3.27.H03	27	472	102	83	109	91	352	318	318	281	PIH
2011mTn5STM.3.27.F04	27	473	373	327	494	366	349	309	345	304	PIH
2011mTn5STM.3.27.C06	27	474	90	73	70	63	238	225	243	201	PIH
2011mTn5STM.3.27.A11	27	475	164	123	176	162	325	354	383	280	PIH
2011mTn5STM.5.27.A02	27	476	80	40	50	57	144	173	175	160	PIH
2011mTn5STM.4.27.H02	27	477	1	1			3	1	1	2	PIH
2011mTn5STM.4.27.E08	27	478	1				2				PIH
2011mTn5STM.4.27.F11	27	479	1	2	2		6	1			PIH
2011mTn5STM.5.27.D03	27	480	607	575	709	670	505	534	511	513	PIH
2011mTn5STM.2.28.A01	28	1	152	134	140	95	303	294	357	305	PIH
2011mTn5STM.1.28.H04	28	4	184	141	148	132	323	335	369	318	PIH
2011mTn5STM.1.28.A05	28	5	331	281	367	181	865	796	930	897	PIH
2011mTn5STM.1.28.A06	28	6	292	248	377	158	592	658	754	689	PIH
2011mTn5STM.1.28.A07	28	7	356	370	409	165	648	718	846	706	PIH
2011mTn5STM.1.28.A08	28	8	4393	3944	5351	2710	3651	3799	4076	3744	PIH
2011mTn5STM.1.28.A09	28	9	314	237	362	176	732	734	879	788	PIH
2011mTn5STM.1.28.A10	28	10	134	124	96	32	974	959	1066	881	PIH
2011mTn5STM.1.28.A11	28	11	144	88	166	60	240	316	342	296	PIH
2011mTn5STM.1.28.A12	28	12	282	181	255	130	350	367	393	374	PIH
2011mTn5STM.1.28.B01	28	13	199	115	140	79	337	342	394	305	PIH
2011mTn5STM.1.28.B03	28	15	201	163	190	72	297	308	345	317	PIH
2011mTn5STM.1.28.B04	28	16	134	106	134	77	247	264	300	269	PIH
2011mTn5STM.1.28.B05	28	17	189	143	149	91	401	429	489	465	PIH
2011mTn5STM.1.28.B06	28	18	618	681	811	593	574	614	752	619	PIH
2011mTn5STM.1.28.B07	28	19	83	60	77	52	166	179	202	193	PIH
2011mTn5STM.1.28.B08	28	20	89	83	99	75	167	185	228	177	PIH
2011mTn5STM.2.28.E01	28	21	381	340	447	236	837	890	1025	909	PIH
2011mTn5STM.1.28.B10	28	22	92	78	96	40	170	164	187	176	PIH
2011mTn5STM.1.28.B11	28	23	11	3	6	15	27	29	30	42	PIH
2011mTn5STM.1.28.B12	28	24	1754	1665	1971	1122	1072	1111	1276	1109	PIH
2011mTn5STM.1.28.C01	28	25	237	217	265	89	485	535	549	515	PIH
2011mTn5STM.1.28.C02	28	26	82	69	124	39	172	206	243	221	PIH
2011mTn5STM.1.28.C03	28	27	198	220	279	108	211	293	304	256	PIH
2011mTn5STM.1.28.C04	28	28	91	91	99	69	205	214	246	244	PIH
2011mTn5STM.1.28.C05	28	29	126	90	115	88	255	248	283	227	PIH
2011mTn5STM.1.28.C06	28	30	113	101	122	84	198	205	231	213	PIH
2011mTn5STM.1.28.C07	28	31	139	83	111	69	231	231	278	245	PIH
2011mTn5STM.1.28.C08	28	32	95	80	120	43	199	206	239	202	PIH
2011mTn5STM.1.28.C09	28	33	105	114	153	69	196	172	211	210	PIH
2011mTn5STM.2.28.H01	28	34	2				11	10	14	12	PIH
2011mTn5STM.1.28.C12	28	36	205	168	228	133	544	544	652	588	PIH
2011mTn5STM.2.28.B01	28	37	283	288	384	187	464	491	506	469	PIH
2011mTn5STM.1.28.D02	28	38	492	449	523	227	350	368	396	346	PIH
2011mTn5STM.1.28.D03	28	39	53	31	39	44	67	90	100	81	PIH
2011mTn5STM.1.28.D04	28	40	61	62	71	39	108	108	142	130	PIH
2011mTn5STM.1.28.D05	28	41	711	696	809	544	500	459	588	481	PIH
2011mTn5STM.1.28.D06	28	42	119	102	138	53	215	250	275	279	PIH
2011mTn5STM.1.28.D07	28	43	2391	2198	2913	1437	1363	1421	1504	1413	PIH
2011mTn5STM.1.28.D08	28	44	224	499	264	120	207	268	266	224	PIH
2011mTn5STM.1.28.D09	28	45	79	88	91	55	176	187	229	167	PIH
2011mTn5STM.1.28.D10	28	46	100	110	96	76	197	199	242	201	PIH
2011mTn5STM.1.28.D11	28	47	117	142	165	82	272	265	265	291	PIH
2011mTn5STM.1.28.D12	28	48	66	86	71	57	150	132	166	134	PIH
2011mTn5STM.1.28.E01	28	49	284	274	359	248	797	794	985	850	PIH
2011mTn5STM.1.28.E02	28	50	961	1013	1062	708	631	604	654	666	PIH
2011mTn5STM.1.28.E03	28	51	83	78	94	68	184	171	206	177	PIH
2011mTn5STM.1.28.E04	28	52	88	54	91	48	183	181	214	189	PIH
2011mTn5STM.1.28.E05	28	53	94	98	98	78	185	188	200	193	PIH
2011mTn5STM.1.28.E06	28	54	80	81	79	48	117	140	163	119	PIH
2011mTn5STM.1.28.E07	28	55	75	52	73	51	156	180	197	197	PIH
2011mTn5STM.1.28.E08	28	56	82	80	83	45	162	142	175	187	PIH
2011mTn5STM.2.28.F01	28	57	329	287	425	211	756	794	882	791	PIH
2011mTn5STM.1.28.E10	28	58	1887	1680	2120	1247	1281	1231	1486	1292	PIH
2011mTn5STM.1.28.E11	28	59	58	49	74	35	185	169	185	191	PIH
2011mTn5STM.1.28.E12	28	60	174	137	204	89	344	305	387	335	PIH
2011mTn5STM.1.28.F02	28	62	207	129	173	82	311	349	370	310	PIH
2011mTn5STM.1.28.F03	28	63	45	51	88	33	172	158	176	183	PIH
2011mTn5STM.1.28.F04	28	64	144	107	133	50	199	225	250	242	PIH
2011mTn5STM.1.28.F05	28	65	2374	2171	2634	1500	1236	1339	1507	1298	PIH
2011mTn5STM.1.28.F06	28	66	63	54	63	49	139	123	176	136	PIH
2011mTn5STM.1.28.F07	28	67	570	523	585	347	388	379	407	352	PIH
2011mTn5STM.1.28.F08	28	68	1	1	1		1	1			PIH
2011mTn5STM.1.28.F09	28	69	117	74	127	76	214	229	269	239	PIH
2011mTn5STM.1.28.F10	28	70	184	128	178	72	285	311	326	297	PIH
2011mTn5STM.1.28.F11	28	71	133	101	115	76	232	277	298	284	PIH
2011mTn5STM.1.28.F12	28	72	81	77	88	70	165	153	180	164	PIH
2011mTn5STM.1.28.G01	28	73	252	270	375	193	726	690	822	711	PIH
2011mTn5STM.1.28.G02	28	74	565	519	695	340	1066	1071	1217	1113	PIH
2011mTn5STM.1.28.G04	28	76	1326	1520	1643	936	852	844	935	868	PIH
2011mTn5STM.1.28.G05	28	77	109	108	99	63	225	228	260	216	PIH
2011mTn5STM.1.28.G07	28	79	10	7	7	7	15	19	29	32	PIH
2011mTn5STM.1.28.G09	28	81	179	179	215	116	428	417	426	424	PIH
2011mTn5STM.1.28.G10	28	82	174	139	214	98	305	328	348	358	PIH
2011mTn5STM.1.28.G11	28	83	141	105	152	77	392	331	378	338	PIH
2011mTn5STM.1.28.G12	28	84	261	201	264	183	554	593	663	570	PIH
2011mTn5STM.2.28.C01	28	85	210	163	210	90	577	591	698	630	PIH
2011mTn5STM.1.28.H02	28	86	259	200	263	139	447	488	543	505	PIH
2011mTn5STM.1.28.H03	28	87	208	191	246	161	520	519	609	520	PIH
2011mTn5STM.1.28.A04	28	88	411	336	520	341	578	556	526	585	PIH
2011mTn5STM.1.28.H05	28	89	126	147	163	96	318	323	345	302	PIH
2011mTn5STM.1.28.H06	28	90	4	2	2		1	2	3	3	PIH
2011mTn5STM.1.28.H07	28	91	321	256	344	186	693	736	865	772	PIH
2011mTn5STM.1.28.H08	28	92	27	32	39	20	188	217	276	228	PIH
2011mTn5STM.2.28.G01	28	93	50	38	44	27	281	306	315	285	PIH
2011mTn5STM.1.28.H10	28	94	243	175	200	127	439	492	573	473	PIH
2011mTn5STM.1.28.H11	28	95	20	11	39	53	37	36	15	4	PIH
2011mTn5STM.1.28.H12	28	96	2842	2854	3586	1742	1744	1809	2116	1874	PIH
2011mTn5STM.1.28.A01	28	97	141	148	126	83	280	286	322	307	PIH
2011mTn5STM.2.28.A02	28	98	413	379	424	274	753	795	830	812	PIH
2011mTn5STM.5.28.G03	28	100	74	88	81	43	160	165	197	167	PIH
2011mTn5STM.2.28.A05	28	101	63	56	53	54	112	127	131	114	PIH
2011mTn5STM.5.28.H03	28	102	460	334	490	251	754	787	891	756	PIH
2011mTn5STM.2.28.A07	28	103	172	150	165	111	381	423	470	419	PIH
2011mTn5STM.2.28.A08	28	104	249	234	317	172	602	617	710	620	PIH
2011mTn5STM.2.28.A09	28	105	675	598	785	365	843	844	936	857	PIH
2011mTn5STM.2.28.A10	28	106	81	90	82	66	210	225	240	234	PIH
2011mTn5STM.2.28.A11	28	107	420	342	490	235	881	867	1002	908	PIH
2011mTn5STM.2.28.A12	28	108	302	296	333	194	538	548	700	626	PIH
2011mTn5STM.1.28.D01	28	109	90	52	67	39	323	353	339	328	PIH
2011mTn5STM.1.28.B09	28	110	137	124	112	78	198	218	265	256	PIH
2011mTn5STM.1.28.C11	28	112	2042	2114	2805	1581	1364	1368	1440	1385	PIH
2011mTn5STM.2.28.B06	28	114	93	90	123	63	192	191	220	201	PIH
2011mTn5STM.2.28.B07	28	115	131	92	138	94	188	227	276	233	PIH
2011mTn5STM.2.28.B08	28	116	55	67	79	73	212	226	247	248	PIH
2011mTn5STM.2.28.B09	28	117	112	117	144	76	336	300	327	303	PIH
2011mTn5STM.2.28.B10	28	118	106	85	115	61	208	210	238	253	PIH
2011mTn5STM.5.28.C04	28	119	121	86	119	67	245	261	285	242	PIH
2011mTn5STM.2.28.B12	28	120	597	568	644	362	585	592	677	560	PIH
2011mTn5STM.1.28.F01	28	121	358	292	376	174	654	637	715	650	PIH
2011mTn5STM.1.28.E09	28	122	1557	1510	2003	1293	1055	1096	1036	1018	PIH
2011mTn5STM.2.28.C03	28	123	1409	1397	1410	625	644	687	787	691	PIH
2011mTn5STM.2.28.C04	28	124	64	69	104	58	126	111	120	153	PIH
2011mTn5STM.2.28.C06	28	126	72	67	65	88	118	166	202	167	PIH
2011mTn5STM.2.28.C07	28	127	105	109	108	76	208	213	240	192	PIH
2011mTn5STM.2.28.C08	28	128	87	65	88	69	214	197	231	227	PIH
2011mTn5STM.2.28.C09	28	129	1	3	5		3	3	1		PIH
2011mTn5STM.2.28.C10	28	130	1	1			1	3	2	1	PIH
2011mTn5STM.2.28.C11	28	131	88	65	86	70	203	226	282	234	PIH
2011mTn5STM.2.28.C12	28	132	241	224	260	154	455	507	605	481	PIH
2011mTn5STM.2.28.D01	28	133	229	217	271	161	582	606	634	557	PIH
2011mTn5STM.2.28.D02	28	134	140	113	148	61	317	324	377	333	PIH
2011mTn5STM.2.28.D03	28	135	116	81	103	48	222	252	261	225	PIH
2011mTn5STM.2.28.D05	28	137	714	560	767	409	516	451	522	461	PIH
2011mTn5STM.2.28.D06	28	138	137	141	158	69	284	292	313	260	PIH
2011mTn5STM.2.28.D07	28	139	149	71	138	77	280	308	315	293	PIH
2011mTn5STM.5.28.A04	28	140	162	155	169	151	653	639	725	635	PIH
2011mTn5STM.2.28.D09	28	141	89	80	98	44	189	172	218	206	PIH
2011mTn5STM.5.28.F04	28	144	113	111	102	67	251	234	243	213	PIH
2011mTn5STM.1.28.H01	28	145	528	490	538	320	543	555	620	581	PIH
2011mTn5STM.1.28.H09	28	146	151	146	153	112	273	277	325	302	PIH
2011mTn5STM.2.28.E03	28	147	121	101	114	78	179	214	223	222	PIH
2011mTn5STM.2.28.E04	28	148	99	86	108	61	205	216	277	219	PIH
2011mTn5STM.2.28.E05	28	149	137	111	121	78	234	210	277	229	PIH
2011mTn5STM.2.28.E06	28	150	45	34	35	42	91	77	95	81	PIH
2011mTn5STM.2.28.E07	28	151	78	79	89	61	158	182	185	152	PIH
2011mTn5STM.2.28.E08	28	152	168	113	146	95	328	342	405	380	PIH
2011mTn5STM.2.28.E09	28	153	1	2	1		1	2			PIH
2011mTn5STM.2.28.E10	28	154	88	80	92	44	162	176	186	157	PIH
2011mTn5STM.5.28.E04	28	155	113	130	135	70	195	223	276	219	PIH
2011mTn5STM.5.28.E03	28	158	98	68	94	64	178	174	261	194	PIH
2011mTn5STM.2.28.F03	28	159	98	95	97	86	218	211	264	233	PIH
2011mTn5STM.2.28.F04	28	160	119	103	135	75	255	260	269	277	PIH
2011mTn5STM.2.28.F05	28	161	70	66	79	59	160	175	174	162	PIH
2011mTn5STM.2.28.F06	28	162	69	72	83	51	143	143	196	162	PIH
2011mTn5STM.2.28.F07	28	163	1	1			43	40	53	50	PIH
2011mTn5STM.2.28.F08	28	164	6	3	3		24	20	27	26	PIH
2011mTn5STM.2.28.F09	28	165	72	60	58	36	112	138	152	150	PIH
2011mTn5STM.2.28.F10	28	166	123	86	129	77	206	182	217	208	PIH
2011mTn5STM.2.28.F11	28	167	141	115	148	90	296	284	266	277	PIH
2011mTn5STM.2.28.F12	28	168	358	262	300	150	530	488	498	490	PIH
2011mTn5STM.1.28.G03	28	169	107	120	150	96	267	266	292	297	PIH
2011mTn5STM.1.28.C10	28	170	83	77	86	44	141	170	182	174	PIH
2011mTn5STM.2.28.G04	28	172	157	186	200	90	352	348	405	333	PIH
2011mTn5STM.2.28.G05	28	173	188	197	254	129	290	266	292	273	PIH
2011mTn5STM.1.28.G06	28	174	961	1014	1086	563	606	723	806	737	PIH
2011mTn5STM.2.28.G06	28	174	961	1014	1086	563	606	723	806	737	PIH
2011mTn5STM.2.28.G07	28	175	152	147	157	129	268	360	387	359	PIH
2011mTn5STM.2.28.G08	28	176	89	96	75	56	136	151	202	156	PIH
2011mTn5STM.2.28.G09	28	177	143	157	201	89	323	374	353	322	PIH
2011mTn5STM.2.28.G10	28	178	131	115	158	82	250	249	269	246	PIH
2011mTn5STM.2.28.G11	28	179	273	277	353	182	364	333	458	353	PIH
2011mTn5STM.5.28.G04	28	180	506	441	553	240	478	523	582	548	PIH
2011mTn5STM.1.28.G08	28	181	148	112	193	87	331	374	387	324	PIH
2011mTn5STM.2.28.H03	28	183	366	334	404	261	727	709	882	743	PIH
2011mTn5STM.2.28.H04	28	184	277	269	309	206	587	645	749	613	PIH
2011mTn5STM.2.28.H05	28	185	218	257	261	131	470	514	629	542	PIH
2011mTn5STM.2.28.H06	28	186	249	225	276	146	472	546	622	529	PIH
2011mTn5STM.2.28.H07	28	187	497	487	594	274	857	916	985	954	PIH
2011mTn5STM.2.28.H08	28	188	7	2	4		21	17	29	22	PIH
2011mTn5STM.2.28.H09	28	189	331	296	332	216	676	706	786	711	PIH
2011mTn5STM.5.28.B04	28	190	139	131	141	94	287	289	302	299	PIH
2011mTn5STM.2.28.H11	28	191	335	349	464	270	774	863	867	832	PIH
2011mTn5STM.5.28.H04	28	192	338	273	348	252	745	752	887	776	PIH
2011mTn5STM.2.28.B02	28	193	175	133	187	111	277	298	328	272	PIH
2011mTn5STM.2.28.A03	28	194	172	118	155	110	359	351	400	337	PIH
2011mTn5STM.2.28.D04	28	195	109	66	115	54	279	278	313	298	PIH
2011mTn5STM.2.28.D10	28	196	92	123	110	89	191	196	258	222	PIH
2011mTn5STM.3.28.A05	28	197	90	102	100	60	252	273	290	259	PIH
2011mTn5STM.3.28.A06	28	198	338	239	321	206	720	795	856	806	PIH
2011mTn5STM.3.28.A07	28	199	146	142	149	118	347	414	421	390	PIH
2011mTn5STM.3.28.A08	28	200	162	182	241	141	454	453	536	484	PIH
2011mTn5STM.3.28.A09	28	201	283	247	316	224	599	645	746	698	PIH
2011mTn5STM.3.28.A10	28	202	329	282	398	218	738	720	777	752	PIH
2011mTn5STM.2.28.C02	28	205	83	64	66	52	91	90	139	95	PIH
2011mTn5STM.2.28.B03	28	206	87	123	126	64	167	178	186	205	PIH
2011mTn5STM.2.28.H10	28	208	344	334	339	183	490	527	602	519	PIH
2011mTn5STM.3.28.B05	28	209	136	85	140	70	329	330	358	319	PIH
2011mTn5STM.3.28.B06	28	210	3	2	1		3	1	14	2	PIH
2011mTn5STM.3.28.B07	28	211	127	80	97	77	188	170	199	198	PIH
2011mTn5STM.3.28.B09	28	213	121	95	163	86	224	250	250	242	PIH
2011mTn5STM.3.28.B10	28	214	54	44	52	18	146	175	182	186	PIH
2011mTn5STM.3.28.B11	28	215	114	105	132	97	226	253	292	253	PIH
2011mTn5STM.3.28.B12	28	216	1472	1320	1737	1014	1079	1080	1134	1066	PIH
2011mTn5STM.3.28.C01	28	217	226	220	239	135	348	354	432	390	PIH
2011mTn5STM.3.28.C02	28	218	195	628	288	65	220	215	232	226	PIH
2011mTn5STM.3.28.C03	28	219	224	174	225	134	611	563	632	608	PIH
2011mTn5STM.2.28.E12	28	221	1				1	6	1		PIH
2011mTn5STM.3.28.C07	28	223	36	42	50	26	72	72	91	95	PIH
2011mTn5STM.3.28.C08	28	224	120	145	128	46	241	237	280	229	PIH
2011mTn5STM.3.28.C09	28	225	504	415	473	277	277	310	418	347	PIH
2011mTn5STM.3.28.C10	28	226	129	105	122	69	288	280	343	301	PIH
2011mTn5STM.3.28.C11	28	227	143	155	157	89	345	365	375	345	PIH
2011mTn5STM.3.28.C12	28	228	2	1			1	1	4		PIH
2011mTn5STM.2.28.E02	28	229	101	125	108	103	210	213	269	206	PIH
2011mTn5STM.2.28.G03	28	230	86	103	108	39	181	215	265	234	PIH
2011mTn5STM.2.28.B05	28	231	67	51	83	29	183	171	197	184	PIH
2011mTn5STM.2.28.B11	28	232	167	155	184	96	264	263	305	271	PIH
2011mTn5STM.2.28.G12	28	233	157	126	167	107	324	349	303	271	PIH
2011mTn5STM.3.28.D06	28	234	81	34	73	29	199	156	241	185	PIH
2011mTn5STM.3.28.D07	28	235	126	103	156	114	302	315	342	321	PIH
2011mTn5STM.3.28.D08	28	236	94	51	115	68	215	205	251	221	PIH
2011mTn5STM.3.28.D09	28	237	94	89	97	50	160	197	197	200	PIH
2011mTn5STM.3.28.D10	28	238	60	50	66	37	150	160	146	142	PIH
2011mTn5STM.3.28.D12	28	240	238	193	309	108	681	708	791	785	PIH
2011mTn5STM.2.28.F02	28	241	29	18	28	12	78	72	93	79	PIH
2011mTn5STM.3.28.E02	28	242	131	149	143	64	207	210	267	224	PIH
2011mTn5STM.2.28.D11	28	244	129	173	178	95	343	337	382	342	PIH
2011mTn5STM.3.28.E06	28	246	24	19	24	18	111	124	113	117	PIH
2011mTn5STM.3.28.E07	28	247	127	85	92	76	153	160	215	188	PIH
2011mTn5STM.3.28.E08	28	248	102	110	134	60	210	213	253	223	PIH
2011mTn5STM.3.28.E09	28	249	80	63	61	45	121	133	155	167	PIH
2011mTn5STM.3.28.E10	28	250	102	96	113	69	222	219	255	269	PIH
2011mTn5STM.3.28.E11	28	251	12	6	43	18	82	80	37	34	PIH
2011mTn5STM.2.28.G02	28	253	176	190	211	128	377	462	422	415	PIH
2011mTn5STM.3.28.F05	28	257	136	108	150	73	331	334	360	348	PIH
2011mTn5STM.3.28.F06	28	258	248	223	180	104	319	296	423	295	PIH
2011mTn5STM.3.28.F07	28	259	114	108	150	72	257	291	284	285	PIH
2011mTn5STM.3.28.F08	28	260	142	88	159	130	260	313	287	283	PIH
2011mTn5STM.3.28.F09	28	261	115	112	151	42	252	298	298	244	PIH
2011mTn5STM.3.28.F10	28	262	595	658	793	432	674	601	732	640	PIH
2011mTn5STM.3.28.F11	28	263	164	163	212	84	355	314	374	365	PIH
2011mTn5STM.2.28.H02	28	265	329	281	427	206	631	696	793	669	PIH
2011mTn5STM.2.28.A04	28	266	141	137	169	104	278	302	371	325	PIH
2011mTn5STM.2.28.A06	28	267	265	220	307	155	441	504	532	569	PIH
2011mTn5STM.2.28.E11	28	268	95	110	147	84	199	214	242	222	PIH
2011mTn5STM.3.28.G06	28	270	131	142	162	74	278	315	344	288	PIH
2011mTn5STM.3.28.G07	28	271	4868	5001	6087	2974	3175	3067	3604	3172	PIH
2011mTn5STM.3.28.G08	28	272	129	116	142	113	326	352	384	328	PIH
2011mTn5STM.3.28.G09	28	273	103	86	67	36	146	147	188	152	PIH
2011mTn5STM.3.28.H11	28	275	430	328	497	308	950	1003	1073	959	PIH
2011mTn5STM.3.28.G12	28	276	433	316	505	262	932	1020	1128	1061	PIH
2011mTn5STM.2.28.B04	28	278	96	97	83	45	155	161	201	187	PIH
2011mTn5STM.2.28.D08	28	279	138	102	121	111	216	233	250	236	PIH
2011mTn5STM.2.28.D12	28	280	201	214	218	118	417	423	450	412	PIH
2011mTn5STM.3.28.H05	28	281	744	684	917	436	889	981	1054	953	PIH
2011mTn5STM.3.28.H06	28	282	390	307	395	220	605	655	729	670	PIH
2011mTn5STM.3.28.H07	28	283	1	1	1	3	5	5	7	4	PIH
2011mTn5STM.3.28.H09	28	285	359	393	511	241	653	667	774	674	PIH
2011mTn5STM.3.28.H12	28	288	188	203	301	200	565	532	553	479	PIH
2011mTn5STM.4.28.A01	28	289	1	1	1		2	1	1		PIH
2011mTn5STM.4.28.B02	28	290	1	2			1	1			PIH
2011mTn5STM.4.28.A03	28	291	1	1			3	6	1	1	PIH
2011mTn5STM.4.28.A05	28	293	2	3	1	2	3	2	3	1	PIH
2011mTn5STM.4.28.A06	28	294	1	1			2	1	2	2	PIH
2011mTn5STM.4.28.A07	28	295	1	1	1		4	4	1	2	PIH
2011mTn5STM.4.28.A08	28	296	4	4	1		1	3	1		PIH
2011mTn5STM.4.28.A09	28	297	1	1	1		4	2	1	1	PIH
2011mTn5STM.4.28.A11	28	299	1				1	3	3	2	PIH
2011mTn5STM.4.28.B04	28	304	2	2	1	2	4	3			PIH
2011mTn5STM.4.28.B05	28	305	4	1	5	2	2	4	4	1	PIH
2011mTn5STM.4.28.B06	28	306	1	3	1	5	3	6	1	1	PIH
2011mTn5STM.4.28.B09	28	309	3	3	1		9	1	3		PIH
2011mTn5STM.4.28.B10	28	310	2	1			2	1			PIH
2011mTn5STM.4.28.B11	28	311	1	1	5	1	1	3	2	1	PIH
2011mTn5STM.4.28.B12	28	312	1				1	1			PIH
2011mTn5STM.4.28.C01	28	313	1	3	1	1	5	3	3	3	PIH
2011mTn5STM.4.28.C02	28	314	1	1	1	1	1	2	1		PIH
2011mTn5STM.4.28.C03	28	315	5	4	5		2	3	1		PIH
2011mTn5STM.4.28.C04	28	316	3	2	2	1	1	1	3	1	PIH
2011mTn5STM.4.28.A02	28	317	1				1	3			PIH
2011mTn5STM.4.28.C05	28	317	1				1	3			PIH
2011mTn5STM.4.28.C06	28	318	1	1			3	1	1		PIH
2011mTn5STM.4.28.C07	28	319	2				1	2			PIH
2011mTn5STM.4.28.C09	28	321	2	3	1		1	2	1		PIH
2011mTn5STM.4.28.C11	28	323	2	1			2	2	1	1	PIH
2011mTn5STM.4.28.C12	28	324	1	5	5	2	3	3	4	1	PIH
2011mTn5STM.4.28.D02	28	326	3	1	3		1	3	1	1	PIH
2011mTn5STM.4.28.D03	28	327	2	2	2		2				PIH
2011mTn5STM.4.28.D04	28	328	1	1	1		1	1	1		PIH
2011mTn5STM.4.28.D05	28	329	2	3	3	2	2	1	1	2	PIH
2011mTn5STM.4.28.D07	28	331	1	2	1		1	2	3	1	PIH
2011mTn5STM.4.28.D08	28	332	2	1	3	3	2	3			PIH
2011mTn5STM.4.28.D09	28	333	1				1	1	1	1	PIH
2011mTn5STM.4.28.D11	28	335	4	2	1	1	2	1	1	2	PIH
2011mTn5STM.4.28.D12	28	336	3	1	1	1	2	4	2	3	PIH
2011mTn5STM.4.28.E01	28	337	2	2			2	1	3		PIH
2011mTn5STM.4.28.E03	28	339	3	3			1	1	4	1	PIH
2011mTn5STM.4.28.E04	28	340	1	2	5	1	1	3	4	3	PIH
2011mTn5STM.4.28.E06	28	342	1	1			1	1	1	1	PIH
2011mTn5STM.4.28.E07	28	343	1				1	2	1	1	PIH
2011mTn5STM.4.28.E09	28	345	3	1	2		1	2	4		PIH
2011mTn5STM.4.28.E10	28	346	1	2	1		1	1	1		PIH
2011mTn5STM.4.28.E11	28	347	1				2				PIH
2011mTn5STM.4.28.E12	28	348	2	2	4		1	3	4	1	PIH
2011mTn5STM.4.28.F03	28	351	2	3			3	1			PIH
2011mTn5STM.4.28.F04	28	352	2	2	3		1	1	2		PIH
2011mTn5STM.4.28.F06	28	354	2	2	3	3	2	4	4		PIH
2011mTn5STM.4.28.F08	28	356	2	3	1		2	3			PIH
2011mTn5STM.4.28.F10	28	358	1	1	1	1	2	4	2		PIH
2011mTn5STM.4.28.F12	28	360	1	2	2	3	2	3	4		PIH
2011mTn5STM.4.28.G01	28	361	1	2	2	1	1	3	1	2	PIH
2011mTn5STM.4.28.G02	28	362	2	2			2	2	2	2	PIH
2011mTn5STM.4.28.G03	28	363	1				1	1	1		PIH
2011mTn5STM.4.28.G04	28	364	3	2			2	1	2		PIH
2011mTn5STM.4.28.G05	28	365	1	1			1	3	2		PIH
2011mTn5STM.4.28.G06	28	366	2	3			2	2	6		PIH
2011mTn5STM.4.28.G07	28	367	1	3	2		1	1			PIH
2011mTn5STM.4.28.G08	28	368	1	1	1		2	1	3	1	PIH
2011mTn5STM.4.28.G09	28	369	4	2	1		2	3	3	3	PIH
2011mTn5STM.4.28.G10	28	370	1	1			2	1			PIH
2011mTn5STM.4.28.G11	28	371	1	2	1	1	3	1	2	1	PIH
2011mTn5STM.4.28.G12	28	372	3				3	2	1		PIH
2011mTn5STM.4.28.H01	28	373	1				4	1	1	2	PIH
2011mTn5STM.4.28.H03	28	375	4	1	2		2	3	4	2	PIH
2011mTn5STM.4.28.H04	28	376	1	2	1		5	5	1	1	PIH
2011mTn5STM.4.28.H05	28	377	1				2	2	1	4	PIH
2011mTn5STM.4.28.H06	28	378	1	1	1		1	2	1	1	PIH
2011mTn5STM.4.28.H07	28	379	1	5			5	1	2	1	PIH
2011mTn5STM.4.28.H09	28	381	1	1	1	1	4	1	2		PIH
2011mTn5STM.4.28.H10	28	382	2	1	2	2	2	1	4	1	PIH
2011mTn5STM.4.28.H11	28	383	1	2	1	3	3	4	1	2	PIH
2011mTn5STM.3.28.A01	28	385	231	189	253	127	423	481	513	452	PIH
2011mTn5STM.3.28.F01	28	386	200	183	187	111	370	355	439	336	PIH
2011mTn5STM.5.28.C01	28	387	1	1			3	1	4	2	PIH
2011mTn5STM.3.28.D03	28	388	76	87	82	31	99	109	132	113	PIH
2011mTn5STM.3.28.A04	28	389	274	204	368	142	590	595	649	632	PIH
2011mTn5STM.3.28.G04	28	390	129	113	132	79	267	282	318	260	PIH
2011mTn5STM.3.28.D11	28	392	1069	1161	1233	709	695	718	775	686	PIH
2011mTn5STM.5.28.B02	28	393	181	170	184	156	319	370	419	342	PIH
2011mTn5STM.4.28.B03	28	394	1	2	5	1	1	2	1	1	PIH
2011mTn5STM.4.28.F09	28	395	3				2	2	1		PIH
2011mTn5STM.4.28.H12	28	396	1	4	2	1	1	2	5	3	PIH
2011mTn5STM.5.28.A01	28	397	41	67	51	19	99	97	119	119	PIH
2011mTn5STM.3.28.D02	28	399	211	232	313	143	329	348	380	357	PIH
2011mTn5STM.3.28.E03	28	400	113	97	107	70	174	188	220	192	PIH
2011mTn5STM.3.28.B04	28	401	859	919	1037	515	544	513	613	587	PIH
2011mTn5STM.5.28.F01	28	402	531	462	603	336	782	812	906	802	PIH
2011mTn5STM.3.28.B08	28	403	136	108	166	65	235	242	274	232	PIH
2011mTn5STM.3.28.G11	28	404	105	82	120	74	194	232	257	246	PIH
2011mTn5STM.4.28.A04	28	406	6	2	2		4	4	6	4	PIH
2011mTn5STM.4.28.A10	28	407	1	4			1	4	2	2	PIH
2011mTn5STM.5.28.F02	28	408	106	94	136	74	227	224	294	204	PIH
2011mTn5STM.3.28.B01	28	409	18	1	15	2	256	244	306	261	PIH
2011mTn5STM.3.28.G01	28	410	248	288	304	133	477	543	624	525	PIH
2011mTn5STM.3.28.F02	28	411	118	102	126	108	231	257	296	296	PIH
2011mTn5STM.5.28.D01	28	412	318	285	349	170	595	628	668	570	PIH
2011mTn5STM.3.28.H04	28	414	260	218	276	129	628	716	715	677	PIH
2011mTn5STM.5.28.G01	28	415	214	221	280	169	523	499	525	488	PIH
2011mTn5STM.3.28.A12	28	416	79	96	110	74	211	223	204	217	PIH
2011mTn5STM.4.28.E05	28	418	1				2	1			PIH
2011mTn5STM.4.28.C10	28	419	2				1	2			PIH
2011mTn5STM.5.28.G02	28	420	78	62	89	53	177	155	205	198	PIH
2011mTn5STM.3.28.G02	28	423	150	110	158	72	298	271	322	337	PIH
2011mTn5STM.5.28.E01	28	424	342	332	370	205	644	655	745	707	PIH
2011mTn5STM.3.28.C05	28	426	99	72	120	61	213	211	260	213	PIH
2011mTn5STM.5.28.H01	28	427	103	81	99	62	197	187	233	201	PIH
2011mTn5STM.3.28.E12	28	428	162	100	193	128	425	397	420	350	PIH
2011mTn5STM.4.28.D01	28	429	1	1	1	1	3	1			PIH
2011mTn5STM.4.28.F05	28	430	2	1	2		1	1			PIH
2011mTn5STM.4.28.D10	28	431	1	1	1		1	2	2		PIH
2011mTn5STM.5.28.H02	28	432	300	268	332	184	539	597	638	582	PIH
2011mTn5STM.5.28.B01	28	433	263	163	285	121	462	451	532	474	PIH
2011mTn5STM.3.28.H02	28	435	308	233	355	237	719	665	733	661	PIH
2011mTn5STM.3.28.F03	28	436	93	99	116	53	205	191	249	194	PIH
2011mTn5STM.3.28.C04	28	437	395	236	244	176	197	217	262	223	PIH
2011mTn5STM.3.28.D05	28	438	1035	1054	1255	788	641	586	674	625	PIH
2011mTn5STM.3.28.H08	28	439	212	255	256	128	462	504	518	420	PIH
2011mTn5STM.3.28.F12	28	440	266	279	386	198	707	727	833	719	PIH
2011mTn5STM.4.28.F01	28	441	1	1	2		1	4	2		PIH
2011mTn5STM.4.28.D06	28	442	2	2			4	5	2	1	PIH
2011mTn5STM.5.28.D02	28	443	152	121	144	89	237	256	288	248	PIH
2011mTn5STM.5.28.A03	28	444	387	352	464	245	691	751	739	650	PIH
2011mTn5STM.3.28.A03	28	447	258	208	228	141	464	468	550	486	PIH
2011mTn5STM.3.28.D04	28	449	98	71	100	66	192	169	198	167	PIH
2011mTn5STM.3.28.E05	28	450	67	61	64	39	165	175	173	137	PIH
2011mTn5STM.4.28.B01	28	452	1	2			2	4	4		PIH
2011mTn5STM.4.28.E02	28	453	1	2	1		1	1	2	1	PIH
2011mTn5STM.4.28.F07	28	454	1	4	2		3	2	2	1	PIH
2011mTn5STM.5.28.C02	28	455	167	92	162	178	489	434	559	480	PIH
2011mTn5STM.5.28.B03	28	456	236	189	330	186	626	605	543	561	PIH
2011mTn5STM.3.28.D01	28	457	357	336	331	166	727	732	831	771	PIH
2011mTn5STM.3.28.A02	28	458	161	163	174	92	366	384	413	401	PIH
2011mTn5STM.3.28.B03	28	459	206	249	244	122	269	274	318	312	PIH
2011mTn5STM.3.28.G03	28	460	205	202	223	70	408	405	430	445	PIH
2011mTn5STM.3.28.E04	28	461	1181	1101	1193	724	581	674	746	683	PIH
2011mTn5STM.3.28.G05	28	462	114	114	165	67	257	242	313	271	PIH
2011mTn5STM.3.28.H10	28	463	227	255	318	192	721	780	903	729	PIH
2011mTn5STM.4.28.F02	28	465	1	1			1				PIH
2011mTn5STM.4.28.C08	28	466	1	1	1		2	1			PIH
2011mTn5STM.5.28.E02	28	467	91	78	88	61	197	190	217	187	PIH
2011mTn5STM.5.28.C03	28	468	17	15	18	4	33	38	55	36	PIH
2011mTn5STM.3.28.E01	28	469	614	625	715	339	681	669	753	710	PIH
2011mTn5STM.3.28.B02	28	470	92	66	74	37	219	233	231	212	PIH
2011mTn5STM.3.28.H03	28	472	768	901	921	545	738	782	809	736	PIH
2011mTn5STM.3.28.F04	28	473	258	263	304	144	273	260	269	265	PIH
2011mTn5STM.3.28.C06	28	474	158	135	144	108	196	246	245	181	PIH
2011mTn5STM.3.28.A11	28	475	149	95	144	87	485	452	500	481	PIH
2011mTn5STM.5.28.A02	28	476	8	6	6	6	105	86	99	110	PIH
2011mTn5STM.4.28.H02	28	477	1	3	2		2	4	2		PIH
2011mTn5STM.4.28.E08	28	478	2	1	1		1	1			PIH
2011mTn5STM.4.28.F11	28	479	1	2	1		1	2	1	1	PIH
2011mTn5STM.5.28.D03	28	480	118	115	186	97	239	282	248	218	PIH
2011mTn5STM.2.29.A01	29	1	156	166	110	108	308	352	393	344	PIH
2011mTn5STM.1.29.H04	29	4	79	46	15	52	160	169	220	225	PIH
2011mTn5STM.1.29.A05	29	5	1438	937	1542	880	835	816	984	919	PIH
2011mTn5STM.1.29.A06	29	6	242	196	167	206	465	552	655	588	PIH
2011mTn5STM.1.29.A07	29	7	203	191	119	148	381	391	474	391	PIH
2011mTn5STM.1.29.A08	29	8	500	404	423	316	615	564	673	701	PIH
2011mTn5STM.1.29.A09	29	9	240	163	175	170	404	455	467	450	PIH
2011mTn5STM.1.29.A10	29	10	906	664	1123	614	820	772	864	730	PIH
2011mTn5STM.1.29.A11	29	11	116	38	119	62	194	216	243	216	PIH
2011mTn5STM.1.29.A12	29	12	225	171	149	136	371	416	482	424	PIH
2011mTn5STM.1.29.B01	29	13	142	110	89	128	211	243	283	248	PIH
2011mTn5STM.1.29.B03	29	15	137	85	69	77	196	196	237	209	PIH
2011mTn5STM.1.29.B04	29	16	291	246	212	208	183	201	204	193	PIH
2011mTn5STM.1.29.B05	29	17	99	48	79	93	196	221	253	221	PIH
2011mTn5STM.1.29.B06	29	18	715	630	878	475	480	579	690	619	PIH
2011mTn5STM.1.29.B07	29	19	105	76	64	63	172	197	274	246	PIH
2011mTn5STM.1.29.B08	29	20	328	211	272	215	274	276	352	270	PIH
2011mTn5STM.2.29.E01	29	21	335	169	237	185	540	575	660	610	PIH
2011mTn5STM.1.29.B10	29	22	877	588	848	596	502	498	646	586	PIH
2011mTn5STM.1.29.B11	29	23	4809	3130	4979	3061	1472	1590	1984	1711	PIH
2011mTn5STM.1.29.B12	29	24	835	776	673	825	791	794	922	826	PIH
2011mTn5STM.1.29.C01	29	25	327	206	186	254	457	497	570	566	PIH
2011mTn5STM.1.29.C02	29	26	133	63	98	96	181	176	264	190	PIH
2011mTn5STM.1.29.C03	29	27	131	70	63	84	245	243	287	245	PIH
2011mTn5STM.1.29.C04	29	28	97	65	54	72	186	173	226	189	PIH
2011mTn5STM.1.29.C05	29	29	531	400	515	400	270	223	288	317	PIH
2011mTn5STM.1.29.C06	29	30	69	61	63	67	129	137	161	161	PIH
2011mTn5STM.1.29.C07	29	31	91	53	42	56	195	182	249	205	PIH
2011mTn5STM.1.29.C08	29	32	145	99	138	97	249	243	290	273	PIH
2011mTn5STM.1.29.C09	29	33	3011	1998	3266	2174	1105	1007	1340	1171	PIH
2011mTn5STM.2.29.H01	29	34	63	67	36	37	105	100	153	90	PIH
2011mTn5STM.1.29.C12	29	36	539	432	565	412	559	613	682	660	PIH
2011mTn5STM.2.29.B01	29	37	38	31	31	30	107	102	144	123	PIH
2011mTn5STM.1.29.D02	29	38	156	64	83	81	198	214	276	264	PIH
2011mTn5STM.1.29.D03	29	39	85	59	63	75	188	188	190	205	PIH
2011mTn5STM.1.29.D04	29	40	1244	894	993	873	565	590	747	597	PIH
2011mTn5STM.1.29.D05	29	41	1162	822	944	714	557	541	651	513	PIH
2011mTn5STM.1.29.D06	29	42	123	48	101	93	218	238	255	260	PIH
2011mTn5STM.1.29.D07	29	43	912	495	960	564	485	461	593	562	PIH
2011mTn5STM.1.29.D08	29	44	2818	1812	1833	1782	1095	1076	1396	1145	PIH
2011mTn5STM.1.29.D09	29	45	56	62	44	52	127	154	158	146	PIH
2011mTn5STM.1.29.D10	29	46	77	66	57	58	171	156	187	170	PIH
2011mTn5STM.1.29.D11	29	47	108	79	100	79	284	258	312	266	PIH
2011mTn5STM.1.29.D12	29	48	107	134	54	104	122	145	156	116	PIH
2011mTn5STM.1.29.E01	29	49	282	188	231	217	594	565	717	665	PIH
2011mTn5STM.1.29.E02	29	50	134	96	91	90	246	265	290	321	PIH
2011mTn5STM.1.29.E03	29	51	102	71	39	66	175	133	185	144	PIH
2011mTn5STM.1.29.E04	29	52	86	57	65	63	171	165	201	180	PIH
2011mTn5STM.1.29.E05	29	53	97	46	106	79	215	205	251	191	PIH
2011mTn5STM.1.29.E06	29	54	130	77	78	75	158	158	216	193	PIH
2011mTn5STM.1.29.E07	29	55	108	64	91	58	147	132	183	142	PIH
2011mTn5STM.1.29.E08	29	56	788	805	801	593	375	412	454	408	PIH
2011mTn5STM.2.29.F01	29	57	285	197	200	169	489	499	591	596	PIH
2011mTn5STM.1.29.E10	29	58	86	67	62	46	140	155	183	224	PIH
2011mTn5STM.1.29.E11	29	59	270	180	296	184	344	322	365	365	PIH
2011mTn5STM.1.29.E12	29	60	176	94	118	96	301	300	332	320	PIH
2011mTn5STM.1.29.F02	29	62	1459	1113	1474	1111	696	658	801	786	PIH
2011mTn5STM.1.29.F03	29	63	126	67	87	89	250	218	291	235	PIH
2011mTn5STM.1.29.F04	29	64	167	110	69	98	233	231	273	230	PIH
2011mTn5STM.1.29.F05	29	65	1697	1237	1626	1138	715	737	860	819	PIH
2011mTn5STM.1.29.F06	29	66	749	485	704	409	417	398	531	499	PIH
2011mTn5STM.1.29.F07	29	67	633	470	728	508	338	387	414	411	PIH
2011mTn5STM.1.29.F08	29	68	1				1				PIH
2011mTn5STM.1.29.F09	29	69	117	51	69	69	237	226	284	269	PIH
2011mTn5STM.1.29.F10	29	70	3814	2611	5472	2582	1625	1517	1944	1818	PIH
2011mTn5STM.1.29.F11	29	71	496	416	357	312	351	311	478	341	PIH
2011mTn5STM.1.29.F12	29	72	8	10	4	7	11	14	15	9	PIH
2011mTn5STM.1.29.G01	29	73	385	290	320	326	489	499	587	508	PIH
2011mTn5STM.1.29.G02	29	74	470	264	359	302	912	902	1088	959	PIH
2011mTn5STM.1.29.G04	29	76	263	186	200	196	329	360	427	411	PIH
2011mTn5STM.1.29.G05	29	77	943	739	954	750	496	528	661	579	PIH
2011mTn5STM.1.29.G07	29	79	128	57	82	77	239	240	281	258	PIH
2011mTn5STM.1.29.G09	29	81	258	203	211	206	551	505	654	598	PIH
2011mTn5STM.1.29.G10	29	82	155	82	115	94	294	261	276	266	PIH
2011mTn5STM.1.29.G11	29	83	38	23	22	18	91	96	120	112	PIH
2011mTn5STM.1.29.G12	29	84	164	123	99	110	266	298	369	312	PIH
2011mTn5STM.2.29.C01	29	85	226	137	141	142	420	461	507	478	PIH
2011mTn5STM.1.29.H02	29	86	528	421	466	341	545	512	531	520	PIH
2011mTn5STM.1.29.H03	29	87	1004	621	857	675	586	616	697	666	PIH
2011mTn5STM.1.29.A04	29	88	2303	1539	3035	1922	1179	1230	1186	1118	PIH
2011mTn5STM.1.29.H05	29	89	163	79	102	93	274	308	318	307	PIH
2011mTn5STM.1.29.H06	29	90	2	4	1		2	2	3	2	PIH
2011mTn5STM.1.29.H07	29	91	788	552	790	602	750	763	948	825	PIH
2011mTn5STM.1.29.H08	29	92	4937	3270	4950	3426	1894	1964	2393	2005	PIH
2011mTn5STM.2.29.G01	29	93	73	34	45	61	200	188	254	172	PIH
2011mTn5STM.1.29.H10	29	94	220	126	100	118	452	466	561	555	PIH
2011mTn5STM.1.29.H11	29	95	3	3	4	15	22	24	7	5	PIH
2011mTn5STM.1.29.H12	29	96	310	290	290	159	837	804	925	933	PIH
2011mTn5STM.1.29.A01	29	97	236	130	165	153	488	473	586	525	PIH
2011mTn5STM.2.29.A02	29	98	137	73	96	104	287	341	424	413	PIH
2011mTn5STM.5.29.G03	29	100	26	30	15	19	134	143	171	151	PIH
2011mTn5STM.2.29.A05	29	101	156	142	100	104	297	332	371	309	PIH
2011mTn5STM.5.29.H03	29	102	313	132	213	208	555	526	669	571	PIH
2011mTn5STM.2.29.A07	29	103	155	96	93	87	309	314	410	336	PIH
2011mTn5STM.2.29.A08	29	104	457	301	370	294	527	539	610	634	PIH
2011mTn5STM.2.29.A09	29	105	222	167	213	182	547	502	582	526	PIH
2011mTn5STM.2.29.A10	29	106	92	102	51	81	169	180	217	190	PIH
2011mTn5STM.2.29.A11	29	107	318	231	229	212	533	606	666	627	PIH
2011mTn5STM.2.29.A12	29	108	260	224	198	193	507	534	674	568	PIH
2011mTn5STM.1.29.D01	29	109	210	203	175	165	409	411	436	440	PIH
2011mTn5STM.1.29.B09	29	110	105	90	76	68	217	218	277	244	PIH
2011mTn5STM.1.29.C11	29	112	4361	3109	5465	3154	1780	1801	2208	2004	PIH
2011mTn5STM.2.29.B06	29	114	82	73	57	51	173	178	230	193	PIH
2011mTn5STM.2.29.B07	29	115	78	56	47	46	142	181	236	202	PIH
2011mTn5STM.2.29.B08	29	116	88	74	41	61	171	159	184	160	PIH
2011mTn5STM.2.29.B09	29	117	12	21	5	11	60	54	62	74	PIH
2011mTn5STM.2.29.B10	29	118	130	115	64	75	224	227	266	200	PIH
2011mTn5STM.5.29.C04	29	119	111	90	82	105	170	172	221	202	PIH
2011mTn5STM.2.29.B12	29	120	281	145	127	151	451	519	608	536	PIH
2011mTn5STM.1.29.F01	29	121	309	187	214	204	530	575	692	614	PIH
2011mTn5STM.1.29.E09	29	122	1848	1563	2447	1454	895	911	919	899	PIH
2011mTn5STM.2.29.C03	29	123	94	54	38	77	130	135	176	158	PIH
2011mTn5STM.2.29.C04	29	124	193	151	157	165	253	275	323	306	PIH
2011mTn5STM.2.29.C06	29	126	35	10	25	19	146	149	171	149	PIH
2011mTn5STM.2.29.C07	29	127	81	46	42	50	126	107	137	155	PIH
2011mTn5STM.2.29.C08	29	128	36	34	8	25	177	156	174	163	PIH
2011mTn5STM.2.29.C09	29	129	343	28	62	41	128	162	200	170	PIH
2011mTn5STM.2.29.C10	29	130	43	36	44	49	113	115	149	113	PIH
2011mTn5STM.2.29.C11	29	131	120	45	41	63	145	140	194	163	PIH
2011mTn5STM.2.29.C12	29	132	249	201	161	157	514	581	647	566	PIH
2011mTn5STM.2.29.D01	29	133	249	187	216	196	519	422	557	534	PIH
2011mTn5STM.2.29.D02	29	134	87	51	75	50	167	167	211	219	PIH
2011mTn5STM.2.29.D03	29	135	139	73	87	92	142	136	204	186	PIH
2011mTn5STM.2.29.D05	29	137	92	86	81	45	150	163	199	150	PIH
2011mTn5STM.2.29.D06	29	138	125	50	78	78	224	263	281	255	PIH
2011mTn5STM.2.29.D07	29	139	124	91	72	77	200	179	259	217	PIH
2011mTn5STM.5.29.A04	29	140	1	1	1		1	2	2	1	PIH
2011mTn5STM.2.29.D09	29	141	65	40	40	47	127	122	171	173	PIH
2011mTn5STM.5.29.F04	29	144	470	281	389	285	264	279	364	304	PIH
2011mTn5STM.1.29.H01	29	145	58	64	28	50	102	100	106	117	PIH
2011mTn5STM.1.29.H09	29	146	138	68	56	99	228	224	308	246	PIH
2011mTn5STM.2.29.E03	29	147	109	69	67	49	120	130	183	153	PIH
2011mTn5STM.2.29.E04	29	148	622	363	578	413	367	403	470	454	PIH
2011mTn5STM.2.29.E05	29	149	73	74	76	68	141	168	224	191	PIH
2011mTn5STM.2.29.E06	29	150	20	25	13	25	66	64	85	61	PIH
2011mTn5STM.2.29.E07	29	151	69	78	35	75	155	146	169	150	PIH
2011mTn5STM.2.29.E08	29	152	183	96	132	127	241	224	266	280	PIH
2011mTn5STM.2.29.E09	29	153	12	14	7	13	48	31	58	27	PIH
2011mTn5STM.2.29.E10	29	154	13	5	11	13	46	43	58	53	PIH
2011mTn5STM.5.29.E04	29	155	106	81	88	79	180	212	235	238	PIH
2011mTn5STM.5.29.E03	29	158	96	64	45	59	140	151	195	152	PIH
2011mTn5STM.2.29.F03	29	159	169	125	89	105	282	292	293	268	PIH
2011mTn5STM.2.29.F04	29	160	153	94	78	108	247	272	325	286	PIH
2011mTn5STM.2.29.F05	29	161	31	27	13	19	54	77	66	70	PIH
2011mTn5STM.2.29.F06	29	162	164	147	152	113	213	226	265	218	PIH
2011mTn5STM.2.29.F07	29	163	105	81	67	81	195	213	221	252	PIH
2011mTn5STM.2.29.F08	29	164	63	37	38	30	99	61	128	87	PIH
2011mTn5STM.2.29.F09	29	165	90	82	27	46	114	128	171	152	PIH
2011mTn5STM.2.29.F10	29	166	104	82	64	75	202	177	217	201	PIH
2011mTn5STM.2.29.F11	29	167	109	92	90	91	252	252	267	274	PIH
2011mTn5STM.2.29.F12	29	168	1	1			5	5	3	1	PIH
2011mTn5STM.1.29.G03	29	169	653	441	731	488	553	587	611	607	PIH
2011mTn5STM.1.29.C10	29	170	122	147	70	73	231	187	275	251	PIH
2011mTn5STM.2.29.G04	29	172	253	195	157	151	472	480	551	486	PIH
2011mTn5STM.2.29.G05	29	173	58	34	28	32	256	260	352	303	PIH
2011mTn5STM.1.29.G06	29	174	215	180	148	151	387	376	458	515	PIH
2011mTn5STM.2.29.G06	29	174	215	180	148	151	387	376	458	515	PIH
2011mTn5STM.2.29.G07	29	175	179	105	97	147	328	315	413	346	PIH
2011mTn5STM.2.29.G08	29	176	86	62	35	46	158	152	150	184	PIH
2011mTn5STM.2.29.G09	29	177	187	83	111	93	250	260	336	341	PIH
2011mTn5STM.2.29.G10	29	178	154	86	102	98	264	259	311	303	PIH
2011mTn5STM.2.29.G11	29	179	210	130	141	114	301	329	427	328	PIH
2011mTn5STM.5.29.G04	29	180	142	102	91	96	271	293	311	298	PIH
2011mTn5STM.1.29.G08	29	181	152	82	100	78	269	253	352	302	PIH
2011mTn5STM.2.29.H03	29	183	194	107	132	163	372	364	510	436	PIH
2011mTn5STM.2.29.H04	29	184	193	105	98	152	419	393	478	434	PIH
2011mTn5STM.2.29.H05	29	185	5219	3577	7513	3664	1925	1974	2292	2035	PIH
2011mTn5STM.2.29.H06	29	186	185	108	143	116	439	499	532	487	PIH
2011mTn5STM.2.29.H07	29	187	309	189	207	187	620	638	878	740	PIH
2011mTn5STM.2.29.H08	29	188	265	218	141	132	470	426	558	557	PIH
2011mTn5STM.2.29.H09	29	189	371	165	195	184	518	552	678	554	PIH
2011mTn5STM.5.29.B04	29	190	1				1				PIH
2011mTn5STM.2.29.H11	29	191	330	240	225	241	668	732	859	772	PIH
2011mTn5STM.5.29.H04	29	192	461	285	295	304	756	900	1020	885	PIH
2011mTn5STM.2.29.B02	29	193	174	106	108	108	314	332	364	350	PIH
2011mTn5STM.2.29.A03	29	194	120	72	62	78	262	220	293	281	PIH
2011mTn5STM.2.29.D04	29	195	90	59	50	47	138	116	185	172	PIH
2011mTn5STM.2.29.D10	29	196	100	54	48	55	194	162	240	238	PIH
2011mTn5STM.3.29.A05	29	197	189	159	109	136	379	346	447	350	PIH
2011mTn5STM.3.29.A06	29	198	202	110	139	100	558	515	594	600	PIH
2011mTn5STM.3.29.A07	29	199	17	20	3	11	173	180	223	195	PIH
2011mTn5STM.3.29.A08	29	200	313	177	245	214	574	611	711	675	PIH
2011mTn5STM.3.29.A09	29	201	321	177	151	165	464	504	633	574	PIH
2011mTn5STM.3.29.A10	29	202	487	323	418	336	672	682	823	742	PIH
2011mTn5STM.2.29.C02	29	205	4	3	1	9	39	45	42	52	PIH
2011mTn5STM.2.29.B03	29	206	86	60	43	55	123	147	171	163	PIH
2011mTn5STM.2.29.H10	29	208	214	161	118	149	455	458	507	458	PIH
2011mTn5STM.3.29.B05	29	209	256	174	195	179	644	685	789	688	PIH
2011mTn5STM.3.29.B06	29	210	25	10	14	10	111	94	148	118	PIH
2011mTn5STM.3.29.B07	29	211	102	62	61	65	142	156	221	197	PIH
2011mTn5STM.3.29.B09	29	213	77	44	77	67	183	194	227	219	PIH
2011mTn5STM.3.29.B10	29	214	106	102	62	55	216	222	232	253	PIH
2011mTn5STM.3.29.B11	29	215	160	119	113	95	210	188	236	247	PIH
2011mTn5STM.3.29.B12	29	216	637	518	436	483	1489	1478	1727	1503	PIH
2011mTn5STM.3.29.C01	29	217	109	66	28	67	238	248	260	268	PIH
2011mTn5STM.3.29.C02	29	218	558	417	628	380	311	404	459	412	PIH
2011mTn5STM.3.29.C03	29	219	401	269	267	309	737	825	932	934	PIH
2011mTn5STM.2.29.E12	29	221	1	2			4	1	1	1	PIH
2011mTn5STM.3.29.C07	29	223	127	138	109	104	155	148	187	161	PIH
2011mTn5STM.3.29.C08	29	224	63	72	19	68	249	254	296	261	PIH
2011mTn5STM.3.29.C09	29	225	102	55	48	57	195	233	301	235	PIH
2011mTn5STM.3.29.C10	29	226	120	113	62	62	171	214	238	221	PIH
2011mTn5STM.3.29.C11	29	227	125	96	92	93	223	237	322	288	PIH
2011mTn5STM.3.29.C12	29	228	124	98	68	76	280	313	366	326	PIH
2011mTn5STM.2.29.E02	29	229	142	102	66	93	289	316	363	307	PIH
2011mTn5STM.2.29.G03	29	230	157	89	59	95	201	216	340	233	PIH
2011mTn5STM.2.29.B05	29	231	474	436	445	340	334	314	367	303	PIH
2011mTn5STM.2.29.B11	29	232	597	448	547	399	434	486	565	451	PIH
2011mTn5STM.2.29.G12	29	233	150	139	114	160	404	382	391	356	PIH
2011mTn5STM.3.29.D06	29	234	133	109	73	86	241	245	280	245	PIH
2011mTn5STM.3.29.D07	29	235	119	77	61	85	201	203	235	221	PIH
2011mTn5STM.3.29.D08	29	236	58	44	67	75	237	232	235	268	PIH
2011mTn5STM.3.29.D09	29	237	80	53	60	62	165	181	229	200	PIH
2011mTn5STM.3.29.D10	29	238	66	52	13	33	98	93	140	104	PIH
2011mTn5STM.3.29.D12	29	240	395	293	340	337	866	873	821	841	PIH
2011mTn5STM.2.29.F02	29	241	237	103	147	193	382	383	510	413	PIH
2011mTn5STM.3.29.E02	29	242	84	69	64	58	177	192	239	185	PIH
2011mTn5STM.2.29.D11	29	244	130	105	76	79	187	193	236	227	PIH
2011mTn5STM.2.29.H12	29	245	1				1	1			PIH
2011mTn5STM.3.29.E06	29	246	60	36	40	40	124	111	116	105	PIH
2011mTn5STM.3.29.E07	29	247	82	69	34	51	149	144	201	150	PIH
2011mTn5STM.3.29.E08	29	248	95	81	79	63	174	194	226	224	PIH
2011mTn5STM.3.29.E09	29	249	289	149	253	162	158	192	234	209	PIH
2011mTn5STM.3.29.E10	29	250	138	86	105	83	257	254	357	276	PIH
2011mTn5STM.3.29.E11	29	251	5	10	37	19	52	67	23	31	PIH
2011mTn5STM.2.29.G02	29	253	219	192	151	149	388	402	487	488	PIH
2011mTn5STM.3.29.F05	29	257	99	57	77	60	190	192	234	192	PIH
2011mTn5STM.3.29.F06	29	258	37	20	19	27	109	97	137	107	PIH
2011mTn5STM.3.29.F07	29	259	125	68	90	51	219	234	296	288	PIH
2011mTn5STM.3.29.F08	29	260	100	70	71	66	177	177	217	211	PIH
2011mTn5STM.3.29.F09	29	261	117	68	87	78	221	247	282	249	PIH
2011mTn5STM.3.29.F10	29	262	1	5	6	10	5	6	4	3	PIH
2011mTn5STM.3.29.F11	29	263	140	107	113	123	273	325	352	318	PIH
2011mTn5STM.2.29.H02	29	265	231	178	145	120	396	372	502	441	PIH
2011mTn5STM.2.29.A04	29	266	168	111	72	125	341	303	385	344	PIH
2011mTn5STM.2.29.A06	29	267	280	120	153	195	478	551	543	545	PIH
2011mTn5STM.2.29.E11	29	268	106	57	85	60	163	165	234	209	PIH
2011mTn5STM.3.29.G06	29	270	152	107	107	117	305	329	393	392	PIH
2011mTn5STM.3.29.G07	29	271	169	131	108	86	283	326	401	363	PIH
2011mTn5STM.3.29.G08	29	272	213	174	127	134	378	365	436	443	PIH
2011mTn5STM.3.29.G09	29	273	80	53	18	45	107	120	192	146	PIH
2011mTn5STM.3.29.H11	29	275	852	520	765	573	1009	972	1112	944	PIH
2011mTn5STM.3.29.G12	29	276	411	241	301	261	618	626	794	741	PIH
2011mTn5STM.2.29.B04	29	278	70	34	27	43	110	119	141	126	PIH
2011mTn5STM.2.29.D08	29	279	108	66	78	84	207	203	233	219	PIH
2011mTn5STM.2.29.D12	29	280	279	172	159	147	526	502	553	542	PIH
2011mTn5STM.3.29.H05	29	281	312	208	252	206	550	590	716	647	PIH
2011mTn5STM.3.29.H06	29	282	317	273	201	206	628	678	809	732	PIH
2011mTn5STM.3.29.H07	29	283	334	231	276	275	764	743	895	868	PIH
2011mTn5STM.3.29.H09	29	285	263	195	147	172	498	496	582	534	PIH
2011mTn5STM.3.29.H12	29	288	149	85	115	102	273	256	328	320	PIH
2011mTn5STM.4.29.A01	29	289	1				2	1			PIH
2011mTn5STM.4.29.A03	29	291	2	1			2	2	2	4	PIH
2011mTn5STM.4.29.A05	29	293	2	4			2	3	3		PIH
2011mTn5STM.4.29.A06	29	294	1	1	1		2	3			PIH
2011mTn5STM.4.29.A07	29	295	3				1	1			PIH
2011mTn5STM.4.29.A08	29	296	2	4	2	1	4	7	2	4	PIH
2011mTn5STM.4.29.A11	29	299	1	1	2		2	2	1		PIH
2011mTn5STM.4.29.A12	29	300	1	1	2		3	6	1		PIH
2011mTn5STM.4.29.B04	29	304	1	1	4	2	1	3	6	3	PIH
2011mTn5STM.4.29.B05	29	305	6	3	4	7	3	4	3	9	PIH
2011mTn5STM.4.29.B06	29	306	1	3			7	1	1	1	PIH
2011mTn5STM.4.29.B07	29	307	1	1	2		2	1			PIH
2011mTn5STM.4.29.B08	29	308	1				1				PIH
2011mTn5STM.4.29.B09	29	309	4	2	1		1	3	3	1	PIH
2011mTn5STM.4.29.B10	29	310	2	1			1	2	4		PIH
2011mTn5STM.4.29.B11	29	311	1				2	1			PIH
2011mTn5STM.4.29.C01	29	313	1	2			3	2	1		PIH
2011mTn5STM.4.29.C02	29	314	1	1	4		2	1			PIH
2011mTn5STM.4.29.C03	29	315	2	6	4	1	2	5	1	3	PIH
2011mTn5STM.4.29.C04	29	316	1	1	5	1	6	5	3		PIH
2011mTn5STM.4.29.C05	29	317	1				1	1	1	1	PIH
2011mTn5STM.4.29.A02	29	317	1				1	1	1	1	PIH
2011mTn5STM.4.29.C07	29	319	1	1	2		1	2	1	2	PIH
2011mTn5STM.4.29.C09	29	321	1				1	1			PIH
2011mTn5STM.4.29.C11	29	323	1	3	1		3	2			PIH
2011mTn5STM.4.29.C12	29	324	4	1	4		2	3	5	1	PIH
2011mTn5STM.4.29.D02	29	326	1	1			2	1	1		PIH
2011mTn5STM.4.29.D03	29	327	2	4	6		2	1	1		PIH
2011mTn5STM.4.29.D04	29	328	1	2	2		1				PIH
2011mTn5STM.4.29.D05	29	329	3	4	3		3	3	3	1	PIH
2011mTn5STM.4.29.D07	29	331	3	2	5	5	9	3	6	2	PIH
2011mTn5STM.4.29.D08	29	332	2	3	1	5	2	1	1	3	PIH
2011mTn5STM.4.29.D09	29	333	1	1	1	2	1				PIH
2011mTn5STM.4.29.D11	29	335	3	1			3	5	2	4	PIH
2011mTn5STM.4.29.D12	29	336	1	1			1	1	1		PIH
2011mTn5STM.4.29.E04	29	340	4	2	2	3	3	3	2	2	PIH
2011mTn5STM.4.29.E06	29	342	1	2	1		1	1	1		PIH
2011mTn5STM.4.29.E07	29	343	2				1				PIH
2011mTn5STM.4.29.E09	29	345	2	7	3	3	2	3	1	4	PIH
2011mTn5STM.4.29.E10	29	346	2	1	1	1	1	1	1		PIH
2011mTn5STM.4.29.E12	29	348	1	2	2		2	2	2	1	PIH
2011mTn5STM.4.29.F03	29	351	1	2	2	2	1	3	1		PIH
2011mTn5STM.4.29.F04	29	352	1	1	2		1	1	1		PIH
2011mTn5STM.4.29.F06	29	354	1	3	4	6	5	5	8	6	PIH
2011mTn5STM.4.29.F08	29	356	3	3			3	2			PIH
2011mTn5STM.4.29.F10	29	358	1				2	1			PIH
2011mTn5STM.4.29.F12	29	360	2	2			3	3	6	1	PIH
2011mTn5STM.4.29.G02	29	362	2	1	5	4	7	4	3		PIH
2011mTn5STM.4.29.G03	29	363	1				3	4	1	1	PIH
2011mTn5STM.4.29.G05	29	365	2	4	7	13	2	5	4	1	PIH
2011mTn5STM.4.29.G06	29	366	2	2	1		1	1	2		PIH
2011mTn5STM.4.29.G07	29	367	1				1	3	1		PIH
2011mTn5STM.4.29.G08	29	368	1	1	1		2	2			PIH
2011mTn5STM.4.29.G09	29	369	2	1	11	6	6	2	8	9	PIH
2011mTn5STM.4.29.G10	29	370	2				1				PIH
2011mTn5STM.4.29.G11	29	371	4				1	1	1		PIH
2011mTn5STM.4.29.H01	29	373	1				1	3	1		PIH
2011mTn5STM.4.29.H03	29	375	1	2	1	3	4	5	7	5	PIH
2011mTn5STM.4.29.H04	29	376	2	2	4	5	8	2	8	7	PIH
2011mTn5STM.4.29.H05	29	377	2	2	1		2	1	2	1	PIH
2011mTn5STM.4.29.H06	29	378	1	1	1		1	4	2		PIH
2011mTn5STM.4.29.H07	29	379	1	3	2		2	1	1		PIH
2011mTn5STM.4.29.H09	29	381	1	2	1		6	2	3		PIH
2011mTn5STM.4.29.H10	29	382	4	3	3		2	2	1		PIH
2011mTn5STM.4.29.H11	29	383	2	2	3		3	3	2	3	PIH
2011mTn5STM.3.29.A01	29	385	37	30	25	16	106	111	135	124	PIH
2011mTn5STM.3.29.F01	29	386	151	134	78	120	336	351	359	292	PIH
2011mTn5STM.5.29.C01	29	387	2	2	2		3	1	1	1	PIH
2011mTn5STM.3.29.D03	29	388	55	34	35	33	108	112	132	117	PIH
2011mTn5STM.3.29.A04	29	389	268	183	194	206	481	526	603	570	PIH
2011mTn5STM.3.29.G04	29	390	140	105	110	94	230	234	285	303	PIH
2011mTn5STM.3.29.D11	29	392	120	116	76	82	156	182	185	162	PIH
2011mTn5STM.5.29.B02	29	393	104	91	57	54	208	210	276	263	PIH
2011mTn5STM.4.29.B03	29	394	4	3	1	1	3	3			PIH
2011mTn5STM.4.29.F09	29	395	1				2	2	2		PIH
2011mTn5STM.4.29.H12	29	396	1	1			3	5	5	3	PIH
2011mTn5STM.5.29.A01	29	397	173	152	86	124	326	435	416	353	PIH
2011mTn5STM.3.29.D02	29	399	51	42	43	29	151	125	179	184	PIH
2011mTn5STM.3.29.E03	29	400	72	38	43	58	189	214	235	236	PIH
2011mTn5STM.3.29.B04	29	401	66	31	26	26	170	151	179	211	PIH
2011mTn5STM.5.29.F01	29	402	1281	1017	1521	984	664	677	844	725	PIH
2011mTn5STM.3.29.B08	29	403	112	70	77	58	242	266	326	268	PIH
2011mTn5STM.3.29.G11	29	404	217	110	180	137	387	349	447	405	PIH
2011mTn5STM.4.29.A04	29	406	2	1	5	8	8	5	3	6	PIH
2011mTn5STM.4.29.A10	29	407	1	1	2		1	1	1	3	PIH
2011mTn5STM.5.29.F02	29	408	83	48	33	55	116	128	141	137	PIH
2011mTn5STM.3.29.B01	29	409	326	191	219	218	475	472	571	544	PIH
2011mTn5STM.3.29.G01	29	410	203	171	156	135	437	469	588	525	PIH
2011mTn5STM.3.29.F02	29	411	92	68	74	66	206	220	260	207	PIH
2011mTn5STM.5.29.D01	29	412	3615	2409	4807	2203	1483	1538	1753	1585	PIH
2011mTn5STM.3.29.H04	29	414	32	27	17	29	95	114	140	130	PIH
2011mTn5STM.5.29.G01	29	415	341	249	507	285	346	370	462	411	PIH
2011mTn5STM.3.29.A12	29	416	139	93	57	84	278	339	386	345	PIH
2011mTn5STM.4.29.E05	29	418	1	2	1	3	2				PIH
2011mTn5STM.4.29.C10	29	419	1				2	1	1		PIH
2011mTn5STM.5.29.G02	29	420	57	58	56	53	129	142	143	154	PIH
2011mTn5STM.3.29.G02	29	423	179	126	113	101	386	352	459	404	PIH
2011mTn5STM.5.29.E01	29	424	145	123	103	84	184	160	222	202	PIH
2011mTn5STM.3.29.C05	29	426	110	55	67	69	137	157	176	185	PIH
2011mTn5STM.5.29.H01	29	427	240	159	153	135	455	455	593	534	PIH
2011mTn5STM.3.29.E12	29	428	108	85	165	95	287	339	294	259	PIH
2011mTn5STM.4.29.D01	29	429	1	1			2	4			PIH
2011mTn5STM.4.29.D10	29	431	3	1	3		8	5	3	5	PIH
2011mTn5STM.5.29.H02	29	432	2380	1702	2434	1748	1274	1436	1723	1512	PIH
2011mTn5STM.5.29.B01	29	433	178	111	94	91	360	352	421	384	PIH
2011mTn5STM.3.29.H02	29	435	212	142	155	152	392	395	474	421	PIH
2011mTn5STM.3.29.F03	29	436	76	64	57	62	184	203	210	176	PIH
2011mTn5STM.3.29.C04	29	437	54	52	41	30	104	124	196	142	PIH
2011mTn5STM.3.29.D05	29	438	89	82	50	42	144	156	185	155	PIH
2011mTn5STM.3.29.H08	29	439	1810	1249	1990	1312	1282	1230	1376	1193	PIH
2011mTn5STM.3.29.F12	29	440	368	215	274	246	750	779	826	820	PIH
2011mTn5STM.4.29.F01	29	441	2	2			1	2	2		PIH
2011mTn5STM.4.29.D06	29	442	2	3	4		1	3	1		PIH
2011mTn5STM.5.29.D02	29	443	83	55	40	75	151	167	222	201	PIH
2011mTn5STM.5.29.A03	29	444	1	2			4	1	1		PIH
2011mTn5STM.3.29.A03	29	447	1753	1438	3089	1320	815	886	1082	986	PIH
2011mTn5STM.3.29.D04	29	449	89	73	88	90	184	181	214	190	PIH
2011mTn5STM.3.29.E05	29	450	74	32	28	26	186	227	277	205	PIH
2011mTn5STM.4.29.B01	29	452	1	1			1	2	3		PIH
2011mTn5STM.4.29.E02	29	453	3	5	1		7	2	5		PIH
2011mTn5STM.4.29.F07	29	454	1	1	1		2	1	1		PIH
2011mTn5STM.5.29.C02	29	455	160	131	95	112	257	258	299	258	PIH
2011mTn5STM.5.29.B03	29	456	246	207	301	193	272	271	261	291	PIH
2011mTn5STM.3.29.D01	29	457	375	214	244	222	696	706	827	767	PIH
2011mTn5STM.3.29.A02	29	458	339	217	239	230	686	748	827	764	PIH
2011mTn5STM.3.29.B03	29	459	130	106	81	93	237	277	325	275	PIH
2011mTn5STM.3.29.G03	29	460	241	145	134	165	383	387	438	416	PIH
2011mTn5STM.3.29.E04	29	461	93	50	46	40	176	149	222	211	PIH
2011mTn5STM.3.29.G05	29	462	207	160	147	111	347	329	400	353	PIH
2011mTn5STM.3.29.H10	29	463	265	222	177	157	682	658	703	665	PIH
2011mTn5STM.4.29.F02	29	465	1	1			2	1	1		PIH
2011mTn5STM.4.29.C08	29	466	1	1	4	4	5	1			PIH
2011mTn5STM.5.29.E02	29	467	58	31	36	33	113	104	129	90	PIH
2011mTn5STM.5.29.C03	29	468	20	16	17	24	60	77	98	89	PIH
2011mTn5STM.3.29.E01	29	469	143	81	89	111	499	494	632	517	PIH
2011mTn5STM.3.29.B02	29	470	114	79	61	91	261	305	286	294	PIH
2011mTn5STM.3.29.H03	29	472	138	105	77	123	286	327	363	284	PIH
2011mTn5STM.3.29.F04	29	473	76	48	42	43	161	176	213	149	PIH
2011mTn5STM.3.29.C06	29	474	98	46	59	55	154	163	224	213	PIH
2011mTn5STM.3.29.A11	29	475	112	97	70	92	343	337	403	319	PIH
2011mTn5STM.5.29.A02	29	476	300	196	180	206	519	564	653	583	PIH
2011mTn5STM.4.29.H02	29	477	2	2			2	3	1		PIH
2011mTn5STM.4.29.E08	29	478	1	2	1		2	2			PIH
2011mTn5STM.4.29.F11	29	479	1	3	2		2	1	2	3	PIH
2011mTn5STM.5.29.D03	29	480	58	36	54	31	135	146	205	137	PIH
2011mTn5STM.2.30.A01	30	1	12	14	8	2	29	34	40	34	PIH
2011mTn5STM.1.30.H04	30	4	79	60	58	46	225	230	267	227	PIH
2011mTn5STM.1.30.A05	30	5	119	140	117	76	339	312	391	357	PIH
2011mTn5STM.1.30.A06	30	6	77	129	130	101	341	388	366	380	PIH
2011mTn5STM.1.30.A07	30	7	137	247	201	147	418	418	488	394	PIH
2011mTn5STM.1.30.A08	30	8	192	347	273	155	480	466	460	465	PIH
2011mTn5STM.1.30.A09	30	9	110	178	190	126	347	378	376	355	PIH
2011mTn5STM.1.30.A10	30	10	215	221	223	161	289	290	337	280	PIH
2011mTn5STM.1.30.A11	30	11	32	62	85	30	167	214	231	173	PIH
2011mTn5STM.1.30.A12	30	12	206	271	249	175	642	693	737	633	PIH
2011mTn5STM.1.30.B03	30	15	53	92	70	69	245	251	263	252	PIH
2011mTn5STM.1.30.B04	30	16	113	184	156	83	255	259	248	251	PIH
2011mTn5STM.1.30.B05	30	17	1086	1497	1426	917	903	982	1060	942	PIH
2011mTn5STM.1.30.B06	30	18	9	81	41	22	224	256	296	251	PIH
2011mTn5STM.1.30.B07	30	19	21	45	44	27	180	184	211	172	PIH
2011mTn5STM.1.30.B08	30	20	238	338	309	211	226	256	281	248	PIH
2011mTn5STM.2.30.E01	30	21	107	217	176	114	493	534	557	530	PIH
2011mTn5STM.1.30.B10	30	22	52	110	93	71	122	124	180	145	PIH
2011mTn5STM.1.30.B11	30	23	1952	2600	2446	1763	1346	1444	1556	1341	PIH
2011mTn5STM.1.30.B12	30	24	1600	2401	2186	1561	1480	1458	1613	1346	PIH
2011mTn5STM.1.30.C01	30	25	276	419	296	241	906	953	1016	977	PIH
2011mTn5STM.1.30.C02	30	26	8	13	12	8	54	54	51	42	PIH
2011mTn5STM.1.30.C03	30	27	2				1	2	1		PIH
2011mTn5STM.1.30.C04	30	28	73	77	90	60	245	277	256	234	PIH
2011mTn5STM.1.30.C05	30	29	423	636	579	395	396	419	451	377	PIH
2011mTn5STM.1.30.C06	30	30	46	46	59	27	123	136	151	118	PIH
2011mTn5STM.1.30.C07	30	31	12	9	2	6	42	49	59	56	PIH
2011mTn5STM.1.30.C08	30	32	62	64	78	48	211	192	208	209	PIH
2011mTn5STM.1.30.C09	30	33	44	103	84	43	221	239	243	218	PIH
2011mTn5STM.2.30.H01	30	34	49	59	55	29	173	189	210	160	PIH
2011mTn5STM.1.30.C12	30	36	560	698	681	523	533	629	592	586	PIH
2011mTn5STM.2.30.B01	30	37	66	113	115	59	291	288	305	258	PIH
2011mTn5STM.1.30.D02	30	38	69	113	110	77	187	196	222	201	PIH
2011mTn5STM.1.30.D03	30	39	63	82	74	47	182	219	216	188	PIH
2011mTn5STM.1.30.D04	30	40	332	402	337	268	435	488	501	469	PIH
2011mTn5STM.1.30.D05	30	41	547	672	590	466	449	440	480	447	PIH
2011mTn5STM.1.30.D06	30	42	65	93	85	55	192	198	222	206	PIH
2011mTn5STM.1.30.D07	30	43	1303	2124	1867	1248	1143	1270	1328	1147	PIH
2011mTn5STM.1.30.D08	30	44	1567	2137	1886	1394	995	1039	1211	1045	PIH
2011mTn5STM.1.30.D09	30	45	205	245	266	179	262	299	256	266	PIH
2011mTn5STM.1.30.D10	30	46	75	96	64	59	194	191	177	153	PIH
2011mTn5STM.1.30.D11	30	47	2056	2886	2729	1872	1693	1697	1694	1562	PIH
2011mTn5STM.1.30.D12	30	48	32	46	40	33	119	102	143	107	PIH
2011mTn5STM.1.30.E01	30	49	147	223	223	144	564	535	567	539	PIH
2011mTn5STM.1.30.E02	30	50	74	85	84	50	237	250	237	207	PIH
2011mTn5STM.1.30.E03	30	51	33	52	23	36	129	133	147	127	PIH
2011mTn5STM.1.30.E04	30	52	1	1			1				PIH
2011mTn5STM.1.30.E05	30	53	1718	2419	2091	1592	1236	1279	1356	1182	PIH
2011mTn5STM.1.30.E06	30	54	790	871	799	591	488	540	583	544	PIH
2011mTn5STM.1.30.E07	30	55	2183	2982	2969	2055	1404	1511	1459	1344	PIH
2011mTn5STM.1.30.E08	30	56	1461	1966	1760	1564	1053	1048	1100	938	PIH
2011mTn5STM.2.30.F01	30	57	134	222	160	120	558	552	652	556	PIH
2011mTn5STM.1.30.E10	30	58	6	16	12	8	41	50	54	69	PIH
2011mTn5STM.1.30.E11	30	59	42	104	106	71	287	317	300	293	PIH
2011mTn5STM.1.30.E12	30	60	43	90	82	75	259	284	305	265	PIH
2011mTn5STM.1.30.F02	30	62	98	107	142	80	593	626	573	467	PIH
2011mTn5STM.1.30.F03	30	63	34	65	55	38	164	162	189	154	PIH
2011mTn5STM.1.30.F04	30	64	50	35	44	38	247	240	272	239	PIH
2011mTn5STM.1.30.F05	30	65	2247	3134	2985	1881	1501	1613	1665	1486	PIH
2011mTn5STM.1.30.F06	30	66	932	1075	1373	853	1138	1233	1291	1159	PIH
2011mTn5STM.1.30.F07	30	67	412	610	645	443	635	667	700	646	PIH
2011mTn5STM.1.30.F08	30	68	2				1				PIH
2011mTn5STM.1.30.F09	30	69	60	77	50	33	183	197	190	168	PIH
2011mTn5STM.1.30.F10	30	70	645	954	1054	614	635	658	694	653	PIH
2011mTn5STM.1.30.F11	30	71	2	3			2	2			PIH
2011mTn5STM.1.30.F12	30	72	132	191	151	123	153	154	182	194	PIH
2011mTn5STM.1.30.G01	30	73	134	151	133	115	445	451	520	444	PIH
2011mTn5STM.1.30.G02	30	74	228	341	264	207	801	764	829	800	PIH
2011mTn5STM.1.30.G04	30	76	45	63	51	50	226	243	297	240	PIH
2011mTn5STM.1.30.G05	30	77	31	38	34	18	69	103	97	83	PIH
2011mTn5STM.1.30.G07	30	79	56	116	107	72	245	251	269	224	PIH
2011mTn5STM.1.30.G09	30	81	82	122	92	70	358	394	379	360	PIH
2011mTn5STM.1.30.G10	30	82	47	57	60	38	165	162	196	151	PIH
2011mTn5STM.1.30.G11	30	83	79	79	54	59	275	246	275	229	PIH
2011mTn5STM.1.30.G12	30	84	131	171	200	106	533	469	530	488	PIH
2011mTn5STM.2.30.C01	30	85	30	33	45	14	205	191	239	198	PIH
2011mTn5STM.1.30.H02	30	86	91	145	135	91	407	425	473	446	PIH
2011mTn5STM.1.30.H03	30	87	143	252	195	150	478	483	514	497	PIH
2011mTn5STM.1.30.A04	30	88	384	463	581	421	584	580	492	514	PIH
2011mTn5STM.1.30.H05	30	89	48	82	104	81	249	291	269	246	PIH
2011mTn5STM.1.30.H07	30	91	318	534	453	327	684	698	756	722	PIH
2011mTn5STM.1.30.H08	30	92	729	1003	830	578	889	950	1064	901	PIH
2011mTn5STM.2.30.G01	30	93	140	240	197	90	478	554	549	526	PIH
2011mTn5STM.1.30.H10	30	94	102	138	105	84	339	362	385	341	PIH
2011mTn5STM.1.30.H11	30	95	1	2	6	7	15	18	8	8	PIH
2011mTn5STM.1.30.H12	30	96	87	121	102	81	247	276	323	260	PIH
2011mTn5STM.1.30.A01	30	97	187	260	285	181	484	454	530	496	PIH
2011mTn5STM.2.30.A02	30	98	46	97	111	60	220	246	218	204	PIH
2011mTn5STM.5.30.G03	30	100	47	34	31	17	146	121	126	101	PIH
2011mTn5STM.2.30.A05	30	101	107	126	117	78	376	315	345	289	PIH
2011mTn5STM.5.30.H03	30	102	114	243	237	131	519	485	588	497	PIH
2011mTn5STM.2.30.A07	30	103	75	80	78	70	280	250	236	245	PIH
2011mTn5STM.2.30.A08	30	104	95	121	88	54	274	313	339	285	PIH
2011mTn5STM.2.30.A09	30	105	30	77	68	52	260	237	272	209	PIH
2011mTn5STM.2.30.A10	30	106	43	54	40	29	121	123	153	127	PIH
2011mTn5STM.2.30.A11	30	107	110	114	127	79	314	339	331	319	PIH
2011mTn5STM.2.30.A12	30	108	95	144	130	93	310	345	393	320	PIH
2011mTn5STM.1.30.D01	30	109	125	145	150	87	429	478	460	420	PIH
2011mTn5STM.1.30.B09	30	110	848	1046	847	642	672	689	754	704	PIH
2011mTn5STM.1.30.C11	30	112	2710	3751	3803	2450	2006	2078	2189	2003	PIH
2011mTn5STM.2.30.B06	30	114	64	86	73	48	175	188	227	190	PIH
2011mTn5STM.2.30.B07	30	115	54	92	87	52	208	230	271	222	PIH
2011mTn5STM.2.30.B08	30	116	42	54	47	39	131	134	160	162	PIH
2011mTn5STM.2.30.B09	30	117	53	83	95	52	320	343	339	300	PIH
2011mTn5STM.2.30.B10	30	118	132	150	148	105	192	200	252	221	PIH
2011mTn5STM.5.30.C04	30	119	138	222	244	140	488	537	571	526	PIH
2011mTn5STM.2.30.B12	30	120	104	137	130	92	335	345	421	369	PIH
2011mTn5STM.1.30.F01	30	121	142	259	208	147	482	554	636	556	PIH
2011mTn5STM.1.30.E09	30	122	3	2	8	6	2	2	2		PIH
2011mTn5STM.2.30.C03	30	123	127	209	227	102	353	344	402	365	PIH
2011mTn5STM.2.30.C04	30	124	28	46	36	20	120	145	146	153	PIH
2011mTn5STM.2.30.C06	30	126	581	775	787	473	480	515	572	510	PIH
2011mTn5STM.2.30.C07	30	127	65	84	68	35	199	180	188	179	PIH
2011mTn5STM.2.30.C08	30	128	9	57	34	29	151	142	145	132	PIH
2011mTn5STM.2.30.C09	30	129	37	55	55	31	154	177	146	163	PIH
2011mTn5STM.2.30.C10	30	130	1	2			3	3			PIH
2011mTn5STM.2.30.C11	30	131	1	1			1	1			PIH
2011mTn5STM.2.30.C12	30	132	114	197	166	132	439	498	570	493	PIH
2011mTn5STM.2.30.D01	30	133	115	141	136	94	438	462	478	423	PIH
2011mTn5STM.2.30.D02	30	134	53	61	49	32	169	210	232	177	PIH
2011mTn5STM.2.30.D03	30	135	669	923	869	603	660	653	734	640	PIH
2011mTn5STM.2.30.D05	30	137	35	64	74	42	159	151	168	137	PIH
2011mTn5STM.2.30.D06	30	138	39	66	65	33	206	209	230	204	PIH
2011mTn5STM.2.30.D07	30	139	101	133	112	79	283	293	271	292	PIH
2011mTn5STM.5.30.A04	30	140	1				2	1	2		PIH
2011mTn5STM.2.30.D09	30	141	381	487	495	325	398	405	408	383	PIH
2011mTn5STM.1.30.H01	30	145	23	44	42	34	109	113	145	95	PIH
2011mTn5STM.1.30.H09	30	146	129	124	99	127	261	243	306	217	PIH
2011mTn5STM.2.30.E03	30	147	2365	3023	2954	1849	1423	1405	1458	1355	PIH
2011mTn5STM.2.30.E04	30	148	62	128	100	85	301	297	313	285	PIH
2011mTn5STM.2.30.E05	30	149	2				2	2			PIH
2011mTn5STM.2.30.E06	30	150	88	85	82	69	87	82	94	75	PIH
2011mTn5STM.2.30.E07	30	151	37	43	29	27	162	155	167	137	PIH
2011mTn5STM.2.30.E08	30	152	154	205	177	135	206	236	196	181	PIH
2011mTn5STM.2.30.E09	30	153	48	78	75	45	192	196	223	206	PIH
2011mTn5STM.2.30.E10	30	154	39	61	44	33	137	165	164	132	PIH
2011mTn5STM.5.30.E04	30	155	12	70	22	9	258	275	294	278	PIH
2011mTn5STM.5.30.E03	30	158	32	60	39	44	154	145	159	146	PIH
2011mTn5STM.2.30.F03	30	159	21	45	22	21	184	223	215	198	PIH
2011mTn5STM.2.30.F04	30	160	73	81	75	41	201	213	247	213	PIH
2011mTn5STM.2.30.F05	30	161	32	53	27	31	116	143	114	118	PIH
2011mTn5STM.2.30.F06	30	162	24	35	35	34	74	98	79	92	PIH
2011mTn5STM.2.30.F07	30	163	1				1				PIH
2011mTn5STM.2.30.F08	30	164	37	52	36	32	139	136	145	122	PIH
2011mTn5STM.2.30.F09	30	165	39	49	60	29	94	118	116	94	PIH
2011mTn5STM.2.30.F10	30	166	816	1212	1081	867	737	716	840	678	PIH
2011mTn5STM.2.30.F11	30	167	73	138	113	101	338	326	303	303	PIH
2011mTn5STM.2.30.F12	30	168	1	2	1		1	1	1		PIH
2011mTn5STM.1.30.G03	30	169	25	35	29	27	174	206	186	181	PIH
2011mTn5STM.1.30.C10	30	170	627	913	808	632	479	511	590	546	PIH
2011mTn5STM.2.30.G04	30	172	107	162	128	77	610	619	708	583	PIH
2011mTn5STM.2.30.G05	30	173	1				1	1	2	1	PIH
2011mTn5STM.1.30.G06	30	174	78	89	93	61	276	294	305	286	PIH
2011mTn5STM.2.30.G06	30	174	78	89	93	61	276	294	305	286	PIH
2011mTn5STM.2.30.G07	30	175	1	1	1		4	1	3		PIH
2011mTn5STM.2.30.G08	30	176	20	22	33	24	94	113	102	92	PIH
2011mTn5STM.2.30.G09	30	177	82	128	117	76	250	267	293	265	PIH
2011mTn5STM.2.30.G10	30	178	43	72	61	45	168	171	184	201	PIH
2011mTn5STM.2.30.G11	30	179	76	108	134	61	284	293	314	280	PIH
2011mTn5STM.5.30.G04	30	180	123	204	191	137	470	479	491	494	PIH
2011mTn5STM.1.30.G08	30	181	125	215	175	123	268	335	371	299	PIH
2011mTn5STM.2.30.H03	30	183	189	225	174	135	521	560	629	587	PIH
2011mTn5STM.2.30.H04	30	184	143	176	144	109	383	452	405	434	PIH
2011mTn5STM.2.30.H05	30	185	100	180	155	96	363	498	485	376	PIH
2011mTn5STM.2.30.H06	30	186	70	116	119	110	390	440	415	357	PIH
2011mTn5STM.2.30.H07	30	187	1578	2195	2140	1467	1896	1917	2181	1875	PIH
2011mTn5STM.2.30.H08	30	188	106	181	149	101	458	523	580	469	PIH
2011mTn5STM.2.30.H09	30	189	182	297	226	159	506	531	553	473	PIH
2011mTn5STM.5.30.B04	30	190	80	124	124	79	338	365	360	391	PIH
2011mTn5STM.2.30.H11	30	191	157	261	223	164	540	620	642	594	PIH
2011mTn5STM.5.30.H04	30	192	27	42	33	24	219	233	258	228	PIH
2011mTn5STM.2.30.B02	30	193	79	140	125	80	314	282	313	347	PIH
2011mTn5STM.2.30.A03	30	194	61	72	46	37	209	210	278	209	PIH
2011mTn5STM.2.30.D04	30	195	64	115	93	85	284	253	300	292	PIH
2011mTn5STM.2.30.D10	30	196	134	209	190	131	260	285	286	275	PIH
2011mTn5STM.3.30.A05	30	197	87	139	124	118	370	323	390	284	PIH
2011mTn5STM.3.30.A06	30	198	134	139	138	92	473	476	522	460	PIH
2011mTn5STM.3.30.A07	30	199	33	53	39	31	168	201	207	213	PIH
2011mTn5STM.3.30.A08	30	200	108	161	120	90	411	434	505	412	PIH
2011mTn5STM.3.30.A09	30	201	126	176	173	89	392	412	460	376	PIH
2011mTn5STM.3.30.A10	30	202	153	241	206	137	563	534	608	515	PIH
2011mTn5STM.2.30.C02	30	205	830	1082	875	723	651	658	680	628	PIH
2011mTn5STM.2.30.B03	30	206	143	236	214	223	271	276	305	275	PIH
2011mTn5STM.2.30.H10	30	208	70	80	78	46	247	236	276	228	PIH
2011mTn5STM.3.30.B05	30	209	1	3	5	1	13	20	25	23	PIH
2011mTn5STM.3.30.B06	30	210	24	39	44	32	144	173	174	163	PIH
2011mTn5STM.3.30.B07	30	211	38	45	32	34	116	128	152	128	PIH
2011mTn5STM.3.30.B09	30	213	56	105	87	51	234	243	283	270	PIH
2011mTn5STM.3.30.B10	30	214	81	123	119	76	293	305	294	278	PIH
2011mTn5STM.3.30.B11	30	215	82	118	133	80	248	305	306	272	PIH
2011mTn5STM.3.30.B12	30	216	97	105	139	85	362	348	321	314	PIH
2011mTn5STM.3.30.C01	30	217	154	210	137	146	360	388	396	367	PIH
2011mTn5STM.3.30.C02	30	218	81	102	127	56	205	213	233	187	PIH
2011mTn5STM.3.30.C03	30	219	245	326	284	196	986	1051	1047	991	PIH
2011mTn5STM.2.30.E12	30	221	2				1	2	1	1	PIH
2011mTn5STM.3.30.C07	30	223	24	41	32	14	124	138	135	106	PIH
2011mTn5STM.3.30.C08	30	224	86	91	89	42	243	263	296	248	PIH
2011mTn5STM.3.30.C09	30	225	14	30	20	11	91	64	112	73	PIH
2011mTn5STM.3.30.C10	30	226	53	65	67	59	250	205	259	251	PIH
2011mTn5STM.3.30.C11	30	227	178	247	274	165	351	326	346	319	PIH
2011mTn5STM.3.30.C12	30	228	73	115	120	80	284	293	267	279	PIH
2011mTn5STM.2.30.E02	30	229	37	55	52	37	130	166	173	150	PIH
2011mTn5STM.2.30.G03	30	230	41	48	46	38	133	103	140	128	PIH
2011mTn5STM.2.30.B05	30	231	57	89	64	56	241	293	259	240	PIH
2011mTn5STM.2.30.B11	30	232	56	76	92	51	241	248	231	240	PIH
2011mTn5STM.2.30.G12	30	233	317	390	430	326	553	534	484	440	PIH
2011mTn5STM.3.30.D06	30	234	136	194	163	96	252	251	306	261	PIH
2011mTn5STM.3.30.D07	30	235	80	129	101	76	268	278	303	293	PIH
2011mTn5STM.3.30.D08	30	236	69	71	91	62	173	202	200	177	PIH
2011mTn5STM.3.30.D09	30	237	78	109	93	56	225	229	242	213	PIH
2011mTn5STM.3.30.D10	30	238	35	32	31	30	88	99	111	68	PIH
2011mTn5STM.3.30.D12	30	240	128	188	226	161	382	482	391	392	PIH
2011mTn5STM.2.30.F02	30	241	404	565	468	318	404	407	480	394	PIH
2011mTn5STM.3.30.E02	30	242	160	207	221	155	238	253	239	220	PIH
2011mTn5STM.2.30.D11	30	244	65	75	81	36	220	232	241	226	PIH
2011mTn5STM.3.30.E06	30	246	30	36	39	23	93	104	123	107	PIH
2011mTn5STM.3.30.E07	30	247	257	318	266	199	249	250	309	262	PIH
2011mTn5STM.3.30.E08	30	248	50	65	62	43	196	207	195	208	PIH
2011mTn5STM.3.30.E09	30	249	58	60	56	38	159	170	206	139	PIH
2011mTn5STM.3.30.E10	30	250	54	112	54	39	207	174	206	182	PIH
2011mTn5STM.3.30.E11	30	251	1	9	14	3	62	70	21	23	PIH
2011mTn5STM.2.30.G02	30	253	930	1413	1332	1017	861	895	856	852	PIH
2011mTn5STM.3.30.F05	30	257	37	71	56	40	179	169	198	175	PIH
2011mTn5STM.3.30.F07	30	259	77	154	92	80	283	346	354	330	PIH
2011mTn5STM.3.30.F08	30	260	73	90	103	57	216	235	275	260	PIH
2011mTn5STM.3.30.F09	30	261	47	110	94	67	318	355	378	323	PIH
2011mTn5STM.3.30.F10	30	262	126	163	167	89	352	396	401	370	PIH
2011mTn5STM.3.30.F11	30	263	70	132	134	100	283	309	359	288	PIH
2011mTn5STM.2.30.H02	30	265	282	416	366	244	515	518	602	500	PIH
2011mTn5STM.2.30.A04	30	266	1	7	7	1	46	48	53	44	PIH
2011mTn5STM.2.30.A06	30	267	114	147	180	107	443	410	496	410	PIH
2011mTn5STM.2.30.E11	30	268	133	166	159	105	201	218	226	218	PIH
2011mTn5STM.3.30.G06	30	270	81	124	122	90	408	435	475	414	PIH
2011mTn5STM.3.30.G07	30	271	70	93	94	49	224	259	269	234	PIH
2011mTn5STM.3.30.G08	30	272	62	109	107	56	275	288	324	258	PIH
2011mTn5STM.3.30.G09	30	273	20	25	28	27	101	105	112	108	PIH
2011mTn5STM.3.30.H11	30	275	102	162	142	81	408	445	436	415	PIH
2011mTn5STM.3.30.G12	30	276	104	172	188	98	456	470	520	455	PIH
2011mTn5STM.2.30.B04	30	278	61	90	71	55	227	214	241	223	PIH
2011mTn5STM.2.30.D08	30	279	54	67	62	43	197	217	208	210	PIH
2011mTn5STM.2.30.D12	30	280	137	188	147	127	536	490	534	419	PIH
2011mTn5STM.3.30.H05	30	281	111	198	160	88	434	426	496	428	PIH
2011mTn5STM.3.30.H06	30	282	5	21	16	10	53	57	68	68	PIH
2011mTn5STM.3.30.H07	30	283	78	183	152	79	626	671	631	610	PIH
2011mTn5STM.3.30.H09	30	285	124	184	163	78	483	468	552	478	PIH
2011mTn5STM.3.30.H12	30	288	113	237	211	143	672	686	681	657	PIH
2011mTn5STM.4.30.A05	30	293	1				2	2	3	1	PIH
2011mTn5STM.4.30.A08	30	296	1	2	1		4	1	1		PIH
2011mTn5STM.4.30.A11	30	299	2				1	1	2		PIH
2011mTn5STM.4.30.A12	30	300	1	3			1	1			PIH
2011mTn5STM.4.30.B04	30	304	1	1	1	1	2	3	2		PIH
2011mTn5STM.4.30.B05	30	305	3	1			3	2	2		PIH
2011mTn5STM.4.30.B06	30	306	1	2	1		2	1			PIH
2011mTn5STM.4.30.B07	30	307	1	3			1				PIH
2011mTn5STM.4.30.B09	30	309	1	1	2		1				PIH
2011mTn5STM.4.30.B10	30	310	1				2	1	1	1	PIH
2011mTn5STM.4.30.B11	30	311	1	2	2		1				PIH
2011mTn5STM.4.30.C01	30	313	1	1	1		2	4			PIH
2011mTn5STM.4.30.C02	30	314	1				2	2			PIH
2011mTn5STM.4.30.C03	30	315	1				1	1			PIH
2011mTn5STM.4.30.C04	30	316	1				1	2	2		PIH
2011mTn5STM.4.30.C09	30	321	2				1	1			PIH
2011mTn5STM.4.30.C11	30	323	1				1	1			PIH
2011mTn5STM.4.30.C12	30	324	1	3			1	1	1	1	PIH
2011mTn5STM.4.30.D02	30	326	1	3			2				PIH
2011mTn5STM.4.30.D03	30	327	1				1	1			PIH
2011mTn5STM.4.30.D04	30	328	1				1				PIH
2011mTn5STM.4.30.D05	30	329	1	3	1		2	1	1		PIH
2011mTn5STM.4.30.D07	30	331	2	1			3	2	2	1	PIH
2011mTn5STM.4.30.D08	30	332	1				2				PIH
2011mTn5STM.4.30.D11	30	335	2	1			1	2	2		PIH
2011mTn5STM.4.30.D12	30	336	2				1	1			PIH
2011mTn5STM.4.30.E01	30	337	1				1				PIH
2011mTn5STM.4.30.E04	30	340	2				1	1			PIH
2011mTn5STM.4.30.E06	30	342	1	2			1	1			PIH
2011mTn5STM.4.30.E09	30	345	1	3	3	2	2	1	2		PIH
2011mTn5STM.4.30.E10	30	346	1	1	1	1	1	1			PIH
2011mTn5STM.4.30.E12	30	348	1	1			2	2			PIH
2011mTn5STM.4.30.F03	30	351	1	1	1		1	2			PIH
2011mTn5STM.4.30.F04	30	352	1				1	1			PIH
2011mTn5STM.4.30.F06	30	354	1	3	4		2	1	1	1	PIH
2011mTn5STM.4.30.F08	30	356	1				1	2			PIH
2011mTn5STM.4.30.F10	30	358	1	1			1				PIH
2011mTn5STM.4.30.F12	30	360	1	1			2	3	1		PIH
2011mTn5STM.4.30.G01	30	361	1	1	1		2	1	3		PIH
2011mTn5STM.4.30.G02	30	362	1	1	1		1	3			PIH
2011mTn5STM.4.30.G04	30	364	1				1	1			PIH
2011mTn5STM.4.30.G05	30	365	3	1			2	2	3	1	PIH
2011mTn5STM.4.30.G07	30	367	1	1			1				PIH
2011mTn5STM.4.30.G08	30	368	2	2	1		1	2			PIH
2011mTn5STM.4.30.G09	30	369	2	3	5		2	2			PIH
2011mTn5STM.4.30.G11	30	371	1	2			1	2	2		PIH
2011mTn5STM.4.30.H03	30	375	1	1			2	2	1	2	PIH
2011mTn5STM.4.30.H04	30	376	1	1	1		1	1	1	1	PIH
2011mTn5STM.4.30.H05	30	377	2				1	1	1		PIH
2011mTn5STM.4.30.H06	30	378	1	1			4				PIH
2011mTn5STM.4.30.H07	30	379	1	1			2	2	1	1	PIH
2011mTn5STM.4.30.H10	30	382	1	2			1	1	2		PIH
2011mTn5STM.4.30.H11	30	383	1				1	3			PIH
2011mTn5STM.3.30.A01	30	385	29	42	49	35	110	120	151	116	PIH
2011mTn5STM.3.30.F01	30	386	101	153	132	81	394	362	378	333	PIH
2011mTn5STM.5.30.C01	30	387	1				2				PIH
2011mTn5STM.3.30.D03	30	388	211	325	298	207	244	230	281	223	PIH
2011mTn5STM.3.30.A04	30	389	144	225	208	136	456	430	481	427	PIH
2011mTn5STM.3.30.G04	30	390	3	10	7	4	55	50	62	54	PIH
2011mTn5STM.3.30.D11	30	392	54	65	55	35	136	153	169	163	PIH
2011mTn5STM.5.30.B02	30	393	62	95	58	65	212	238	197	194	PIH
2011mTn5STM.4.30.H12	30	396	2	1			3	3	1		PIH
2011mTn5STM.5.30.A01	30	397	77	137	100	77	307	329	266	263	PIH
2011mTn5STM.3.30.D02	30	399	35	51	42	37	165	176	166	135	PIH
2011mTn5STM.3.30.E03	30	400	20	24	37	21	115	128	151	126	PIH
2011mTn5STM.3.30.B04	30	401	48	74	69	57	200	189	235	200	PIH
2011mTn5STM.5.30.F01	30	402	54	79	70	48	180	200	192	161	PIH
2011mTn5STM.3.30.B08	30	403	45	78	76	45	189	200	243	202	PIH
2011mTn5STM.3.30.G11	30	404	2	1	1	3	3	3	4	1	PIH
2011mTn5STM.4.30.A04	30	406	1	3	2		2	1	1	3	PIH
2011mTn5STM.5.30.F02	30	408	240	288	273	190	247	249	255	276	PIH
2011mTn5STM.3.30.B01	30	409	129	148	132	116	518	534	610	522	PIH
2011mTn5STM.3.30.G01	30	410	44	97	79	45	378	447	434	356	PIH
2011mTn5STM.3.30.F02	30	411	94	119	109	54	264	279	326	251	PIH
2011mTn5STM.5.30.D01	30	412	188	228	227	135	260	271	242	285	PIH
2011mTn5STM.3.30.H04	30	414	101	153	126	92	494	443	501	451	PIH
2011mTn5STM.5.30.G01	30	415	73	128	86	65	193	225	221	202	PIH
2011mTn5STM.3.30.A12	30	416	36	56	43	40	137	151	153	146	PIH
2011mTn5STM.4.30.C10	30	419	1				1	1			PIH
2011mTn5STM.5.30.G02	30	420	47	82	86	53	146	182	195	133	PIH
2011mTn5STM.3.30.G02	30	423	63	93	99	70	231	277	274	248	PIH
2011mTn5STM.5.30.E01	30	424	23	64	59	39	173	168	192	168	PIH
2011mTn5STM.3.30.C05	30	426	57	127	89	71	237	239	242	216	PIH
2011mTn5STM.5.30.H01	30	427	2	1			3	3	3	2	PIH
2011mTn5STM.3.30.E12	30	428	72	77	62	55	245	247	228	204	PIH
2011mTn5STM.4.30.F05	30	430	1				2				PIH
2011mTn5STM.4.30.D10	30	431	1				1	2	1	1	PIH
2011mTn5STM.5.30.H02	30	432	150	220	208	134	455	524	537	482	PIH
2011mTn5STM.5.30.B01	30	433	74	106	102	48	241	258	312	263	PIH
2011mTn5STM.3.30.H02	30	435	334	424	414	309	575	609	584	577	PIH
2011mTn5STM.3.30.F03	30	436	2	2	2		8	3	7	4	PIH
2011mTn5STM.3.30.C04	30	437	50	54	56	42	128	156	191	159	PIH
2011mTn5STM.3.30.D05	30	438	20	34	36	15	110	120	122	96	PIH
2011mTn5STM.3.30.H08	30	439	102	109	97	96	347	345	337	340	PIH
2011mTn5STM.3.30.F12	30	440	93	92	108	70	303	350	356	337	PIH
2011mTn5STM.4.30.F01	30	441	2	1	1		1	2	1		PIH
2011mTn5STM.4.30.D06	30	442	1	3			2	1			PIH
2011mTn5STM.5.30.D02	30	443	236	301	263	186	258	258	256	280	PIH
2011mTn5STM.5.30.A03	30	444	94	140	113	84	365	357	423	382	PIH
2011mTn5STM.3.30.A03	30	447	124	142	138	95	401	352	420	359	PIH
2011mTn5STM.3.30.D04	30	449	23	53	65	29	155	170	175	170	PIH
2011mTn5STM.3.30.E05	30	450	3	7	11	5	41	25	38	43	PIH
2011mTn5STM.4.30.B01	30	452	2	2			2	1			PIH
2011mTn5STM.4.30.E02	30	453	1	1			1	2	1		PIH
2011mTn5STM.5.30.C02	30	455	116	135	125	106	301	373	400	308	PIH
2011mTn5STM.5.30.B03	30	456	59	80	88	74	216	233	186	195	PIH
2011mTn5STM.3.30.D01	30	457	162	269	245	132	595	610	638	547	PIH
2011mTn5STM.3.30.A02	30	458	223	385	343	209	1132	1277	1316	1134	PIH
2011mTn5STM.3.30.B03	30	459	24	34	44	34	229	206	240	209	PIH
2011mTn5STM.3.30.G03	30	460	73	102	98	66	321	322	319	295	PIH
2011mTn5STM.3.30.E04	30	461	37	48	39	34	154	172	165	161	PIH
2011mTn5STM.3.30.G05	30	462	26	43	40	38	126	147	148	118	PIH
2011mTn5STM.3.30.H10	30	463	134	149	147	80	557	558	564	510	PIH
2011mTn5STM.4.30.F02	30	465	1	1			1				PIH
2011mTn5STM.5.30.E02	30	467	41	41	34	38	145	125	145	110	PIH
2011mTn5STM.5.30.C03	30	468	1				1				PIH
2011mTn5STM.3.30.E01	30	469	4415	6008	6065	4279	3161	3132	3385	3092	PIH
2011mTn5STM.3.30.B02	30	470	119	139	132	106	340	305	333	275	PIH
2011mTn5STM.3.30.H03	30	472	105	177	156	120	286	272	288	257	PIH
2011mTn5STM.3.30.F04	30	473	29	69	49	47	155	172	191	158	PIH
2011mTn5STM.3.30.C06	30	474	66	91	90	72	161	173	213	165	PIH
2011mTn5STM.3.30.A11	30	475	81	90	79	69	306	255	331	267	PIH
2011mTn5STM.5.30.A02	30	476	95	160	120	75	353	346	423	356	PIH
2011mTn5STM.4.30.H02	30	477	1	1			1	3			PIH
2011mTn5STM.4.30.E08	30	478	1	1	2		3	2			PIH
2011mTn5STM.4.30.F11	30	479	1	2	2		2				PIH
2011mTn5STM.5.30.D03	30	480	66	107	118	73	149	140	170	162	PIH

### Sheet: edger
Mutant_ID	A.value	M.value (Test/control)	p.value	q.value	rank	Estimated DEG	Experiment	Locus tag	COG.Category	Class	Functional category	annotation	Protein names	Replicon	Position
2011mTn5STM.1.01.A01	8.69141	-0.213371	0.0158672	0.0499235	123	0	PIH
2011mTn5STM.1.01.A01	8.75024	-0.144915	0.0272887	0.0711297	146	0	PIK
2011mTn5STM.1.01.A03	7.78358	-0.49577	4.17e-06	2.12e-05	75	1	PIK	SMc04206					Putative hemolysin-type calcium-binding protein	chromosome	2193810
2011mTn5STM.1.01.A04	8.61619	0.373005	0.00027641	0.00133713	80	1	PIH	SMa0104	E	METABOLISM	Amino Acid metabolis and transport	ABC-type transport system, periplasmic component	ABC transporter, periplasmic solute-binding protein	pSymA	53213
2011mTn5STM.1.01.A04	8.36203	0.119708	0.20876	0.344319	231	0	PIK	SMa0104	E	METABOLISM	Amino Acid metabolis and transport	ABC-type transport system, periplasmic component	ABC transporter, periplasmic solute-binding protein	pSymA	53213
2011mTn5STM.1.01.A05	8.68125	0.0652048	0.471076	0.651094	280	0	PIH	SMc03130	G	METABOLISM	Carbohydrate metabolism and transport	Sugar phosphate isomerase/epimerase	Uncharacterized protein	chromosome	3199830
2011mTn5STM.1.01.A05	8.6168	-0.0223103	0.786273	0.870843	344	0	PIK	SMc03130	G	METABOLISM	Carbohydrate metabolism and transport	Sugar phosphate isomerase/epimerase	Uncharacterized protein	chromosome	3199830
2011mTn5STM.1.01.A06	8.95524	-0.113053	0.332294	0.49786	258	0	PIH	SMc03762					Hypothetical transmembrane protein	chromosome	3426879
2011mTn5STM.1.01.A06	8.53509	-0.0631771	0.380224	0.546856	264	0	PIK	SMc03762					Hypothetical transmembrane protein	chromosome	3426879
2011mTn5STM.1.01.A07	8.65848	-0.0649838	0.491713	0.664803	286	0	PIH	SMc00990	P	METABOLISM	Inorganic ion transport and metabolism	Nitrate/nitrite transporter NarK	Putative fosmidomycin resistance antibiotic resistance transmembrane protein	chromosome	944589
2011mTn5STM.1.01.A08	9.04565	0.183951	0.0369119	0.102035	140	0	PIH	SMc02173	G	METABOLISM	Carbohydrate metabolism and transport	L-fucose mutarotase/ribose pyranase, RbsD/FucU family	Uncharacterized protein	chromosome	521966
2011mTn5STM.1.01.A08	8.60323	-0.0397938	0.682012	0.801996	324	0	PIK	SMc02173	G	METABOLISM	Carbohydrate metabolism and transport	L-fucose mutarotase/ribose pyranase, RbsD/FucU family	Uncharacterized protein	chromosome	521966
2011mTn5STM.1.01.A09	8.61007	-0.0394187	0.776536	0.904907	332	0	PIH	SM_b20662	I	METABOLISM	Lipid transport and metabolism	NAD(P)-dependent dehydrogenase, short-chain alcohol dehydrogenase family	3-oxoacyl-[acyl-carrier-protein] reductase (EC 1.1.1.100)	pSymB	1463874
2011mTn5STM.1.01.A09	8.1635	0.126972	0.0880755	0.174775	192	0	PIK	SM_b20662	I	METABOLISM	Lipid transport and metabolism	NAD(P)-dependent dehydrogenase, short-chain alcohol dehydrogenase family	3-oxoacyl-[acyl-carrier-protein] reductase (EC 1.1.1.100)	pSymB	1463874
2011mTn5STM.1.01.A10	8.42323	0.0623008	0.49302	0.664803	287	0	PIH	SM_b21435	E	METABOLISM	Amino Acid metabolis and transport	Acetylornithine deacetylase/Succinyl-diaminopimelate desuccinylase or related deacylase	N-carbamoyl-L-amino-acid hydrolase (EC 3.5.1.87)	pSymB	1365304
2011mTn5STM.1.01.A10	8.07375	0.0727124	0.420052	0.592741	270	0	PIK	SM_b21435	E	METABOLISM	Amino Acid metabolis and transport	Acetylornithine deacetylase/Succinyl-diaminopimelate desuccinylase or related deacylase	N-carbamoyl-L-amino-acid hydrolase (EC 3.5.1.87)	pSymB	1365304
2011mTn5STM.1.01.A11	7.63825	-0.352276	0.00924867	0.0325385	110	0	PIH							pSymA	1087219
2011mTn5STM.1.01.A11	8.56249	-0.0875754	0.201077	0.33601	228	0	PIK							pSymA	1087219
2011mTn5STM.1.01.A12	8.32859	-0.371046	0.000261292	0.00129641	78	1	PIH	SMc04263	E	METABOLISM	Amino Acid metabolis and transport	Na+/alanine symporter	Probable sodium/alanine symporter	chromosome	2093762
2011mTn5STM.1.01.A12	7.63238	-0.520945	3.75e-07	2.2e-06	65	1	PIK	SMc04263	E	METABOLISM	Amino Acid metabolis and transport	Na+/alanine symporter	Probable sodium/alanine symporter	chromosome	2093762
2011mTn5STM.1.01.B01	7.5533	0.0328236	0.893561	0.948434	363	0	PIH	SMc02199					Uncharacterized protein	chromosome	547299
2011mTn5STM.1.01.B01	8.74966	-0.187153	0.00629113	0.01933	124	0	PIK	SMc02199					Uncharacterized protein	chromosome	547299
2011mTn5STM.1.01.B03	7.41798	0.0437799	0.705887	0.845754	323	0	PIH	SMc00433	G	METABOLISM	Carbohydrate metabolism and transport	Sugar phosphate isomerase/epimerase	Putative myo-inositol catabolism protein	chromosome	381414
2011mTn5STM.1.01.B03	7.2813	0.18282	0.0559033	0.124498	171	0	PIK	SMc00433	G	METABOLISM	Carbohydrate metabolism and transport	Sugar phosphate isomerase/epimerase	Putative myo-inositol catabolism protein	chromosome	381414
2011mTn5STM.1.01.B04	7.13903	0.0157882	0.967531	0.987954	379	0	PIH	SM_b21423	G	METABOLISM	Carbohydrate metabolism and transport	Ribose/xylose/arabinose/galactoside ABC-type transport system, permease component	ABC sugar transporter, permease	pSymB	1354263
2011mTn5STM.1.01.B04	6.74715	-0.0671612	0.541938	0.697481	296	0	PIK	SM_b21423	G	METABOLISM	Carbohydrate metabolism and transport	Ribose/xylose/arabinose/galactoside ABC-type transport system, permease component	ABC sugar transporter, permease	pSymB	1354263
2011mTn5STM.1.01.B05	7.91862	-0.0250317	0.844447	0.928412	352	0	PIH	SMc01533	F	METABOLISM	Nucleotide metabolism and transport	Adenine deaminase	Adenine deaminase 1 (Adenase 1) (Adenine aminase 1) (EC 3.5.4.2)	chromosome	2598314
2011mTn5STM.1.01.B05	6.8308	0.0129451	0.960619	0.988371	370	0	PIK	SMc01533	F	METABOLISM	Nucleotide metabolism and transport	Adenine deaminase	Adenine deaminase 1 (Adenase 1) (Adenine aminase 1) (EC 3.5.4.2)	chromosome	2598314
2011mTn5STM.1.01.B07	7.72354	0.0889939	0.491167	0.664803	285	0	PIH	SMc02031	G	METABOLISM	Carbohydrate metabolism and transport	Ribose/xylose/arabinose/galactoside ABC-type transport system, permease component	Ribose transport system permease	chromosome	2736785
2011mTn5STM.1.01.B07	6.82693	-0.155109	0.184068	0.314484	223	0	PIK	SMc02031	G	METABOLISM	Carbohydrate metabolism and transport	Ribose/xylose/arabinose/galactoside ABC-type transport system, permease component	Ribose transport system permease	chromosome	2736785
2011mTn5STM.1.01.B09	6.51903	-0.217987	0.169091	0.307222	213	0	PIH	SM_b20958	N	CELLULAR PROCESSES AND SIGNALING	Cell motility	Glycosyltransferase, catalytic subunit of cellulose synthase and poly-beta-1,6-N-acetylglucosamine synthase	Succinoglycan biosynthesis protein ExoM (EC 2.4.-.-)	pSymB	1186340
2011mTn5STM.1.01.B09	5.50696	-1.15372	9.33e-10	6.84e-09	52	1	PIK	SM_b20958	N	CELLULAR PROCESSES AND SIGNALING	Cell motility	Glycosyltransferase, catalytic subunit of cellulose synthase and poly-beta-1,6-N-acetylglucosamine synthase	Succinoglycan biosynthesis protein ExoM (EC 2.4.-.-)	pSymB	1186340
2011mTn5STM.1.01.B10	7.2704	-0.161123	0.249894	0.402954	240	0	PIH	SM_b21239						pSymB	804979
2011mTn5STM.1.01.B10	7.59734	0.0448336	0.656014	0.789993	315	0	PIK	SM_b21239						pSymB	804979
2011mTn5STM.1.01.B12	8.47194	0.0421158	0.662943	0.819678	313	0	PIH	SMc00705					Conserved hypothetical signal peptide protein	chromosome	2874355
2011mTn5STM.1.01.C01	9.0326	0.0496459	0.534633	0.703752	294	0	PIH	SMc02595	E	METABOLISM	Amino Acid metabolis and transport	Cystathionine beta-lyase/cystathionine gamma-synthase	Probable cystathionine gamma-synthase (EC 2.5.1.48)	chromosome	92724
2011mTn5STM.1.01.C01	8.37891	0.096956	0.179277	0.3092	220	0	PIK	SMc02595	E	METABOLISM	Amino Acid metabolis and transport	Cystathionine beta-lyase/cystathionine gamma-synthase	Probable cystathionine gamma-synthase (EC 2.5.1.48)	chromosome	92724
2011mTn5STM.1.01.C02	7.23052	-0.347051	0.0184781	0.0576696	124	0	PIH	SMc00147	I	METABOLISM	Lipid transport and metabolism	Lysophospholipase, alpha-beta hydrolase superfamily	Uncharacterized protein	chromosome	2023194
2011mTn5STM.1.01.C02	7.4276	-0.368283	9.55e-05	0.000433097	84	1	PIK	SMc00147	I	METABOLISM	Lipid transport and metabolism	Lysophospholipase, alpha-beta hydrolase superfamily	Uncharacterized protein	chromosome	2023194
2011mTn5STM.1.01.C03	9.72572	2.0123	1.72e-70	1.11e-68	6	1	PIH	SM_b20562	D	CELLULAR PROCESSES AND SIGNALING	Cell cycle control, cell division, chromosome partitioning	Mitochondrial fission protein ELM1	Uncharacterized protein	pSymB	586186
2011mTn5STM.1.01.C03	9.87989	2.17557	7.63e-205	9.69e-203	3	1	PIK	SM_b20562	D	CELLULAR PROCESSES AND SIGNALING	Cell cycle control, cell division, chromosome partitioning	Mitochondrial fission protein ELM1	Uncharacterized protein	pSymB	586186
2011mTn5STM.1.01.C04	6.56479	-0.667457	0.000139633	0.000711026	76	1	PIH	SMa1229	T	CELLULAR PROCESSES AND SIGNALING	Signal transduction mechanisms	Signal transduction histidine kinase regulating C4-dicarboxylate transport system	Sensor protein FixL (EC 2.7.13.3)	pSymA	673932
2011mTn5STM.1.01.C04	6.03993	-0.546024	0.000942317	0.00359023	100	1	PIK	SMa1229	T	CELLULAR PROCESSES AND SIGNALING	Signal transduction mechanisms	Signal transduction histidine kinase regulating C4-dicarboxylate transport system	Sensor protein FixL (EC 2.7.13.3)	pSymA	673932
2011mTn5STM.1.01.C05	7.05362	0.0511687	0.71382	0.847387	326	0	PIH	SMa0601	R	POORLY CHARACTERIZED	General Functional Prediction only	TolB amino-terminal domain (function unknown)	Uncharacterized protein	pSymA	320289
2011mTn5STM.1.01.C05	7.38657	0.084665	0.475831	0.640011	283	0	PIK	SMa0601	R	POORLY CHARACTERIZED	General Functional Prediction only	TolB amino-terminal domain (function unknown)	Uncharacterized protein	pSymA	320289
2011mTn5STM.1.01.C06	7.73836	0.213273	0.150318	0.27834	209	0	PIH	SMa0095	E	METABOLISM	Amino Acid metabolis and transport	L-aminopeptidase/D-esterase	D-aminopeptidase (EC 3.4.11.19)	pSymA	49894
2011mTn5STM.1.01.C06	7.75798	0.441007	8.02e-07	4.49e-06	68	1	PIK	SMa0095	E	METABOLISM	Amino Acid metabolis and transport	L-aminopeptidase/D-esterase	D-aminopeptidase (EC 3.4.11.19)	pSymA	49894
2011mTn5STM.1.01.C07	8.00595	0.17514	0.0988536	0.222245	172	0	PIH	SM_b21146	E	METABOLISM	Amino Acid metabolis and transport	ABC-type proline/glycine betaine transport system, ATPase component	Putative ABC transporter (EC 3.6.3.25)	pSymB	891339
2011mTn5STM.1.01.C07	6.93393	0.0161447	0.983736	0.994174	377	0	PIK	SM_b21146	E	METABOLISM	Amino Acid metabolis and transport	ABC-type proline/glycine betaine transport system, ATPase component	Putative ABC transporter (EC 3.6.3.25)	pSymB	891339
2011mTn5STM.1.01.C08	7.76468	-0.0165076	0.842654	0.928412	351	0	PIH	SMc04196					Uncharacterized protein	chromosome	2183915
2011mTn5STM.1.01.C08	6.80056	-0.602455	2.31e-07	1.44e-06	61	1	PIK	SMc04196					Uncharacterized protein	chromosome	2183915
2011mTn5STM.1.01.C09	7.82004	0.1889	0.113745	0.240543	183	0	PIH	SMc03883	M	CELLULAR PROCESSES AND SIGNALING	Cell wall/membrane/envelop biogenesis	Membrane carboxypeptidase (penicillin-binding protein)	Biosynthetic peptidoglycan transglycosylase (EC 2.4.1.129) (Glycan polymerase) (Peptidoglycan glycosyltransferase MtgA) (PGT)	chromosome	3550240
2011mTn5STM.1.01.C09	7.54379	-0.0943959	0.284771	0.43286	250	0	PIK	SMc03883	M	CELLULAR PROCESSES AND SIGNALING	Cell wall/membrane/envelop biogenesis	Membrane carboxypeptidase (penicillin-binding protein)	Biosynthetic peptidoglycan transglycosylase (EC 2.4.1.129) (Glycan polymerase) (Peptidoglycan glycosyltransferase MtgA) (PGT)	chromosome	3550240
2011mTn5STM.1.01.C10	9.28791	1.75869	1e-91	9.68e-90	4	1	PIH	SMc04127	R	POORLY CHARACTERIZED	General Functional Prediction only	ABC-type uncharacterized transport system, ATPase component	Sugar ABC transporter, ATP-binding protein	chromosome	148150
2011mTn5STM.1.01.C10	9.05491	1.62839	1.26e-116	4.37e-115	11	1	PIK	SMc04127	R	POORLY CHARACTERIZED	General Functional Prediction only	ABC-type uncharacterized transport system, ATPase component	Sugar ABC transporter, ATP-binding protein	chromosome	148150
2011mTn5STM.1.01.C11	8.57307	0.411859	1.83e-05	0.000112115	63	1	PIH	SMa2103	C	METABOLISM	Energy production and conversion	Periplasmic DMSO/TMAO reductase YedYZ, molybdopterin-dependent catalytic subunit	Oxidoreductase	pSymA	1186897
2011mTn5STM.1.01.C11	6.80467	0.428411	0.000327834	0.00135766	92	1	PIK	SMa2103	C	METABOLISM	Energy production and conversion	Periplasmic DMSO/TMAO reductase YedYZ, molybdopterin-dependent catalytic subunit	Oxidoreductase	pSymA	1186897
2011mTn5STM.1.01.C12	8.72114	0.127843	0.155608	0.285405	211	0	PIH	SMc04407	G	METABOLISM	Carbohydrate metabolism and transport	Predicted arabinose efflux permease, MFS family	MFS-type transport protein	chromosome	3614950
2011mTn5STM.1.01.C12	8.72284	0.186065	0.0143481	0.0399023	137	0	PIK	SMc04407	G	METABOLISM	Carbohydrate metabolism and transport	Predicted arabinose efflux permease, MFS family	MFS-type transport protein	chromosome	3614950
2011mTn5STM.1.01.D01	8.60052	-0.287402	0.00574616	0.0211787	105	0	PIH	SMa1103	T	CELLULAR PROCESSES AND SIGNALING	Signal transduction mechanisms	Adenylate cyclase, class 3	Adenylate/guanylate cyclase (EC 4.6.1.1)	pSymA	602608
2011mTn5STM.1.01.D01	7.80244	-0.119069	0.179352	0.3092	221	0	PIK	SMa1103	T	CELLULAR PROCESSES AND SIGNALING	Signal transduction mechanisms	Adenylate cyclase, class 3	Adenylate/guanylate cyclase (EC 4.6.1.1)	pSymA	602608
2011mTn5STM.1.01.D02	8.20642	1.5107	6.27e-54	2.2e-52	11	1	PIH							pSymB	1525750
2011mTn5STM.1.01.D02	8.38543	1.39294	1.05e-62	2.22e-61	18	1	PIK							pSymB	1525750
2011mTn5STM.1.01.D03	6.66025	0.236969	0.100594	0.222455	175	0	PIH	SMa1349	K	INFORMATION STORAGE AND PROCESSING	Transcription	DNA-binding transcriptional regulator, FadR family	Transcriptional regulator, GntR family	pSymA	738717
2011mTn5STM.1.01.D03	6.40152	0.0622045	0.661788	0.790412	319	0	PIK	SMa1349	K	INFORMATION STORAGE AND PROCESSING	Transcription	DNA-binding transcriptional regulator, FadR family	Transcriptional regulator, GntR family	pSymA	738717
2011mTn5STM.1.01.D04	7.6546	0.251564	0.0650169	0.160265	157	0	PIH	SMa0675	P	METABOLISM	Inorganic ion transport and metabolism	Ca2+/H+ antiporter	Ca2+/H+ antiporter	pSymA	360981
2011mTn5STM.1.01.D04	7.35692	-0.0686168	0.569071	0.720319	301	0	PIK	SMa0675	P	METABOLISM	Inorganic ion transport and metabolism	Ca2+/H+ antiporter	Ca2+/H+ antiporter	pSymA	360981
2011mTn5STM.1.01.D05	7.1567	0.0861755	0.628144	0.782726	310	0	PIH	SM_b20966	G	METABOLISM	Carbohydrate metabolism and transport	Beta-galactosidase GanA	Beta-galactosidase (Beta-gal) (EC 3.2.1.23)	pSymB	1194772
2011mTn5STM.1.01.D05	6.85954	0.121074	0.285165	0.43286	251	0	PIK	SM_b20966	G	METABOLISM	Carbohydrate metabolism and transport	Beta-galactosidase GanA	Beta-galactosidase (Beta-gal) (EC 3.2.1.23)	pSymB	1194772
2011mTn5STM.1.01.D06	7.45568	-0.152512	0.188142	0.33247	219	0	PIH	SMc00270	G	METABOLISM	Carbohydrate metabolism and transport	Transketolase, N-terminal subunit	Putative transketolase alpha subunit (EC 2.2.1.1)	chromosome	1840012
2011mTn5STM.1.01.D07	7.23171	-0.196338	0.175159	0.313826	216	0	PIH	SM_b20861	C	METABOLISM	Energy production and conversion	NADH dehydrogenase, FAD-containing subunit	Putative dehydrogenase, oxidoreductase FAD flavoprotein	pSymB	1266397
2011mTn5STM.1.01.D07	6.97863	-0.401771	0.000658483	0.00258641	97	1	PIK	SM_b20861	C	METABOLISM	Energy production and conversion	NADH dehydrogenase, FAD-containing subunit	Putative dehydrogenase, oxidoreductase FAD flavoprotein	pSymB	1266397
2011mTn5STM.1.01.D08	7.81021	0.189343	0.0660364	0.161747	158	0	PIH	SMc02904	F	METABOLISM	Nucleotide metabolism and transport	Diadenosine tetraphosphate (Ap4A) hydrolase or other HIT family hydrolase	Uncharacterized protein	chromosome	259722
2011mTn5STM.1.01.D08	7.37991	0.0706733	0.380359	0.546856	265	0	PIK	SMc02904	F	METABOLISM	Nucleotide metabolism and transport	Diadenosine tetraphosphate (Ap4A) hydrolase or other HIT family hydrolase	Uncharacterized protein	chromosome	259722
2011mTn5STM.1.01.D09	7.4296	-0.279026	0.0351736	0.098639	138	0	PIH							pSymB	672401
2011mTn5STM.1.01.D09	6.96975	-0.108935	0.297584	0.448141	253	0	PIK							pSymB	672401
2011mTn5STM.1.01.D10	7.36367	-0.120242	0.321755	0.490432	253	0	PIH	SMc02642					Uncharacterized protein	chromosome	1179310
2011mTn5STM.1.01.D10	6.23717	-0.207607	0.230069	0.366763	239	0	PIK	SMc02642					Uncharacterized protein	chromosome	1179310
2011mTn5STM.1.01.D11	8.10754	0.228268	0.0519627	0.1323	152	0	PIH	SMa0106	E	METABOLISM	Amino Acid metabolis and transport	ABC-type dipeptide/oligopeptide/nickel transport system, permease component	ABC transporter, permease	pSymA	55592
2011mTn5STM.1.01.D11	7.75265	0.103737	0.229593	0.366763	238	0	PIK	SMa0106	E	METABOLISM	Amino Acid metabolis and transport	ABC-type dipeptide/oligopeptide/nickel transport system, permease component	ABC transporter, permease	pSymA	55592
2011mTn5STM.1.01.D12	8.34179	-0.391322	0.0223114	0.0685278	126	0	PIH
2011mTn5STM.1.01.D12	10.3151	-0.523579	2.04e-25	2.51e-24	31	1	PIK
2011mTn5STM.1.01.E01	7.85375	-1.01678	9.13e-24	1.47e-22	24	1	PIH	SM_b20834	M	CELLULAR PROCESSES AND SIGNALING	Cell wall/membrane/envelop biogenesis	Capsule polysaccharide export protein KpsC/LpsZ	Probable lipopolysaccharide processing protein	pSymB	626720
2011mTn5STM.1.01.E01	7.3346	-0.859953	3.06e-20	3.43e-19	34	1	PIK	SM_b20834	M	CELLULAR PROCESSES AND SIGNALING	Cell wall/membrane/envelop biogenesis	Capsule polysaccharide export protein KpsC/LpsZ	Probable lipopolysaccharide processing protein	pSymB	626720
2011mTn5STM.1.01.E02	6.83923	-0.118632	0.433016	0.609372	275	0	PIH	SMc04023	M	CELLULAR PROCESSES AND SIGNALING	Cell wall/membrane/envelop biogenesis	UTP-glucose-1-phosphate uridylyltransferase	UTP--glucose-1-phosphate uridylyltransferase (EC 2.7.7.9) (UDP-glucose pyrophosphorylase)	chromosome	3021208
2011mTn5STM.1.01.E02	7.00083	-0.184572	0.143655	0.259396	211	0	PIK	SMc04023	M	CELLULAR PROCESSES AND SIGNALING	Cell wall/membrane/envelop biogenesis	UTP-glucose-1-phosphate uridylyltransferase	UTP--glucose-1-phosphate uridylyltransferase (EC 2.7.7.9) (UDP-glucose pyrophosphorylase)	chromosome	3021208
2011mTn5STM.1.01.E03	6.54508	0.143262	0.46186	0.64527	277	0	PIH	SM_b20356	T	CELLULAR PROCESSES AND SIGNALING	Signal transduction mechanisms	Signal transduction histidine kinase	Histidine kinase (EC 2.7.13.3)	pSymB	365178
2011mTn5STM.1.01.E04	6.45163	-0.200161	0.21538	0.368815	226	0	PIH	SMa1353	G	METABOLISM	Carbohydrate metabolism and transport	Sugar phosphate isomerase/epimerase	Isomerase	pSymA	740088
2011mTn5STM.1.01.E05	8.22319	-0.0876354	0.416134	0.596458	270	0	PIH	SMc04171	Q	METABOLISM	Secondary metabolites biosynthesis, transport and catabolism	Ca2+-binding protein, RTX toxin-related	Hemolysin-type calcium-binding protein	chromosome	2161171
2011mTn5STM.1.01.E05	7.54595	-0.0199377	0.883782	0.935336	360	0	PIK	SMc04171	Q	METABOLISM	Secondary metabolites biosynthesis, transport and catabolism	Ca2+-binding protein, RTX toxin-related	Hemolysin-type calcium-binding protein	chromosome	2161171
2011mTn5STM.1.01.E06	7.48362	0.351997	0.00644662	0.0233163	107	0	PIH	SMc00849					Uncharacterized protein	chromosome	938554
2011mTn5STM.1.01.E06	7.28281	-0.0260798	0.861631	0.922554	355	0	PIK	SMc00849					Uncharacterized protein	chromosome	938554
2011mTn5STM.1.01.E07	7.17937	-0.170205	0.218533	0.369187	227	0	PIH	SMc03113	X	Mobilome	Mobilome: prophages, transposons	Transposase (or an inactivated derivative)	Partial transposase for insertion sequence element ISRm5	chromosome	3224135
2011mTn5STM.1.01.E07	7.17471	0.0734978	0.543705	0.697481	297	0	PIK	SMc03113	X	Mobilome	Mobilome: prophages, transposons	Transposase (or an inactivated derivative)	Partial transposase for insertion sequence element ISRm5	chromosome	3224135
2011mTn5STM.1.01.E08	6.85954	0.0356383	0.900517	0.948434	367	0	PIH							pSymA	976715
2011mTn5STM.1.01.E09	7.56033	-0.51951	1.11e-05	7.4e-05	58	1	PIH							chromosome	580096
2011mTn5STM.1.01.E09	7.56718	-0.846658	7.55e-10	5.64e-09	51	1	PIK							chromosome	580096
2011mTn5STM.1.01.E10	7.91826	-0.0416139	0.754606	0.882274	331	0	PIH	SMc00897	R	POORLY CHARACTERIZED	General Functional Prediction only	Predicted Zn-dependent protease or its inactivated homolog	Hypothetical PmbA protein	chromosome	886676
2011mTn5STM.1.01.E10	6.77064	0.0782924	0.637238	0.775679	313	0	PIK	SMc00897	R	POORLY CHARACTERIZED	General Functional Prediction only	Predicted Zn-dependent protease or its inactivated homolog	Hypothetical PmbA protein	chromosome	886676
2011mTn5STM.1.01.E11	8.63636	-0.119918	0.225538	0.373005	234	0	PIH	SMa0765	C	METABOLISM	Energy production and conversion	Cbb3-type cytochrome oxidase, subunit 1	FixN2 cytochrome c oxidase subunit I (EC 1.9.3.1)	pSymA	414801
2011mTn5STM.1.01.E11	8.05259	0.0215951	0.801617	0.879024	346	0	PIK	SMa0765	C	METABOLISM	Energy production and conversion	Cbb3-type cytochrome oxidase, subunit 1	FixN2 cytochrome c oxidase subunit I (EC 1.9.3.1)	pSymA	414801
2011mTn5STM.1.01.E12	7.98687	0.130862	0.412651	0.593665	269	0	PIH	SM_b20614					Uncharacterized protein	pSymB	1631912
2011mTn5STM.1.01.E12	8.17055	0.157651	0.0326791	0.0808491	154	0	PIK	SM_b20614					Uncharacterized protein	pSymB	1631912
2011mTn5STM.1.01.F01	8.30967	-0.100326	0.291725	0.455884	247	0	PIH	SM_b21534	E	METABOLISM	Amino Acid metabolis and transport	Glycine cleavage system T protein (aminomethyltransferase)	Dimethylglycine dehydrogenase (EC 1.5.99.2)	pSymB	1061358
2011mTn5STM.1.01.F01	7.94918	-0.0562593	0.52488	0.684053	292	0	PIK	SM_b21534	E	METABOLISM	Amino Acid metabolis and transport	Glycine cleavage system T protein (aminomethyltransferase)	Dimethylglycine dehydrogenase (EC 1.5.99.2)	pSymB	1061358
2011mTn5STM.1.01.F02	9.44453	1.25429	1.88e-51	5.59e-50	13	1	PIH	SMc01710					Uncharacterized protein	chromosome	500386
2011mTn5STM.1.01.F02	8.98774	1.21591	1.15e-67	3.12e-66	14	1	PIK	SMc01710					Uncharacterized protein	chromosome	500386
2011mTn5STM.1.01.F03	7.42964	0.194752	0.128816	0.258758	192	0	PIH	SMa2199	E	METABOLISM	Amino Acid metabolis and transport	ABC-type amino acid transport/signal transduction system, periplasmic component/domain	ABC transporter, periplasmic solute-binding protein	pSymA	1231974
2011mTn5STM.1.01.F03	7.18991	-0.000973187	0.979279	0.994174	375	0	PIK	SMa2199	E	METABOLISM	Amino Acid metabolis and transport	ABC-type amino acid transport/signal transduction system, periplasmic component/domain	ABC transporter, periplasmic solute-binding protein	pSymA	1231974
2011mTn5STM.1.01.F04	10.513	2.26134	6.29e-139	1.22e-136	2	1	PIH
2011mTn5STM.1.01.F04	10.107	2.19147	0	0	1	1	PIK
2011mTn5STM.1.01.F05	8.06699	0.316547	0.00106628	0.00466751	88	1	PIH	SMa1483	E	METABOLISM	Amino Acid metabolis and transport	Glycine cleavage system T protein (aminomethyltransferase)	Dehydrogenase	pSymA	815349
2011mTn5STM.1.01.F05	7.53143	0.103753	0.297003	0.448141	252	0	PIK	SMa1483	E	METABOLISM	Amino Acid metabolis and transport	Glycine cleavage system T protein (aminomethyltransferase)	Dehydrogenase	pSymA	815349
2011mTn5STM.1.01.F06	8.33639	0.142609	0.112636	0.239507	182	0	PIH	SMc01825	P	METABOLISM	Inorganic ion transport and metabolism	ABC-type nitrate/sulfonate/bicarbonate transport system, permease component	Putative uracil and uridine ABC transporter, permease component	chromosome	2648462
2011mTn5STM.1.01.F06	7.22513	-0.142312	0.242685	0.378946	244	0	PIK	SMc01825	P	METABOLISM	Inorganic ion transport and metabolism	ABC-type nitrate/sulfonate/bicarbonate transport system, permease component	Putative uracil and uridine ABC transporter, permease component	chromosome	2648462
2011mTn5STM.1.01.F07	7.98822	-0.0900641	0.418816	0.598088	271	0	PIH	SMc00115	Q	METABOLISM	Secondary metabolites biosynthesis, transport and catabolism	Catechol-2,3-dioxygenase	Uncharacterized protein	chromosome	1081171
2011mTn5STM.1.01.F07	7.85797	-0.253029	0.022315	0.0590418	144	0	PIK	SMc00115	Q	METABOLISM	Secondary metabolites biosynthesis, transport and catabolism	Catechol-2,3-dioxygenase	Uncharacterized protein	chromosome	1081171
2011mTn5STM.1.01.F09	7.59328	-0.0283485	0.874475	0.948196	356	0	PIH	SM_b21499	G	METABOLISM	Carbohydrate metabolism and transport	Beta-galactosidase GanA	Uncharacterized protein	pSymB	1424271
2011mTn5STM.1.01.F09	7.48542	0.116321	0.251061	0.390426	245	0	PIK	SM_b21499	G	METABOLISM	Carbohydrate metabolism and transport	Beta-galactosidase GanA	Uncharacterized protein	pSymB	1424271
2011mTn5STM.1.01.F10	8.08627	-0.0403597	0.699615	0.840842	322	0	PIH	SMc02829	Q	METABOLISM	Secondary metabolites biosynthesis, transport and catabolism	ABC-type microcin C transport system, duplicated ATPase component YejF	Putative taurine, valine, isoleucine and leucine ABC transporter, ATP-binding component	chromosome	176501
2011mTn5STM.1.01.F10	6.83427	-0.52764	3.85e-05	0.000183401	80	1	PIK	SMc02829	Q	METABOLISM	Secondary metabolites biosynthesis, transport and catabolism	ABC-type microcin C transport system, duplicated ATPase component YejF	Putative taurine, valine, isoleucine and leucine ABC transporter, ATP-binding component	chromosome	176501
2011mTn5STM.1.01.F11	8.05407	0.207054	0.0664898	0.161834	159	0	PIH	SMc03799	R	POORLY CHARACTERIZED	General Functional Prediction only	GTPase, G3E family	Uncharacterized protein	chromosome	3464239
2011mTn5STM.1.01.F11	8.00003	0.0299691	0.710064	0.819686	329	0	PIK	SMc03799	R	POORLY CHARACTERIZED	General Functional Prediction only	GTPase, G3E family	Uncharacterized protein	chromosome	3464239
2011mTn5STM.1.01.F12	7.38073	-0.0105937	0.97487	0.992828	380	0	PIH							chromosome	3541477
2011mTn5STM.1.01.F12	8.79916	0.126059	0.0620737	0.132892	177	0	PIK							chromosome	3541477
2011mTn5STM.1.01.G01	8.10363	-0.331483	0.00103885	0.0046211	87	1	PIH	SM_b21145	E	METABOLISM	Amino Acid metabolis and transport	ABC-type proline/glycine betaine transport system, permease component	Putative choline uptake ABC transporter permease protein	pSymB	890099
2011mTn5STM.1.01.G01	7.80099	-0.257871	0.00172172	0.00613063	107	0	PIK	SM_b21145	E	METABOLISM	Amino Acid metabolis and transport	ABC-type proline/glycine betaine transport system, permease component	Putative choline uptake ABC transporter permease protein	pSymB	890099
2011mTn5STM.1.01.G02	9.8335	-0.211553	0.0130162	0.0430535	117	0	PIH	SM_b20998					Hypothetical exported protein	pSymB	1234970
2011mTn5STM.1.01.G02	9.24532	-0.126859	0.0565356	0.124509	173	0	PIK	SM_b20998					Hypothetical exported protein	pSymB	1234970
2011mTn5STM.1.01.G03	8.15397	0.111394	0.323153	0.490432	255	0	PIH							pSymA	1008192
2011mTn5STM.1.01.G03	7.86773	0.00437358	0.9188	0.961711	364	0	PIK							pSymA	1008192
2011mTn5STM.1.01.G04	8.36155	0.0731979	0.539093	0.704828	296	0	PIH	SMc01497	G	METABOLISM	Carbohydrate metabolism and transport	ABC-type sugar transport system, permease component	Putative C6 polyol ABC transporter, permease component	chromosome	2632641
2011mTn5STM.1.01.G04	8.53444	-0.0967367	0.283965	0.43286	249	0	PIK	SMc01497	G	METABOLISM	Carbohydrate metabolism and transport	ABC-type sugar transport system, permease component	Putative C6 polyol ABC transporter, permease component	chromosome	2632641
2011mTn5STM.1.01.G05	7.93944	-0.126787	0.279376	0.44338	243	0	PIH	SMa1418	G	METABOLISM	Carbohydrate metabolism and transport	Ribose/xylose/arabinose/galactoside ABC-type transport system, permease component	ABC transporter, permease	pSymA	782665
2011mTn5STM.1.01.G05	7.96258	-0.0278152	0.738486	0.842404	334	0	PIK	SMa1418	G	METABOLISM	Carbohydrate metabolism and transport	Ribose/xylose/arabinose/galactoside ABC-type transport system, permease component	ABC transporter, permease	pSymA	782665
2011mTn5STM.1.01.G06	7.91545	-0.169403	0.135477	0.262568	199	0	PIH	SMa0462					Uncharacterized protein	pSymA	247130
2011mTn5STM.1.01.G06	7.04513	-0.262488	0.103296	0.198766	198	0	PIK	SMa0462					Uncharacterized protein	pSymA	247130
2011mTn5STM.1.01.G07	7.83635	-0.397156	9.05e-05	0.000479576	73	1	PIH							chromosome	2171315
2011mTn5STM.1.01.G07	7.35146	-0.518347	1.73e-06	9.33e-06	70	1	PIK							chromosome	2171315
2011mTn5STM.1.01.G08	7.69087	-0.173742	0.246126	0.399809	238	0	PIH	SMa2381	K	INFORMATION STORAGE AND PROCESSING	Transcription	DNA-binding transcriptional regulator, AcrR family	Uncharacterized protein	pSymA	1345305
2011mTn5STM.1.01.G08	7.3171	-0.345509	0.0036048	0.0117587	116	0	PIK	SMa2381	K	INFORMATION STORAGE AND PROCESSING	Transcription	DNA-binding transcriptional regulator, AcrR family	Uncharacterized protein	pSymA	1345305
2011mTn5STM.1.01.G10	11.3143	2.2742	1.08e-141	4.18e-139	1	1	PIH	SMc01104	N	CELLULAR PROCESSES AND SIGNALING	Cell motility	Methyl-accepting chemotaxis protein	Probable chemoreceptor (Methyl-accepting chemotaxis) transmembrane protein	chromosome	452587
2011mTn5STM.1.01.G10	9.85534	1.89848	1.05e-184	1e-182	4	1	PIK	SMc01104	N	CELLULAR PROCESSES AND SIGNALING	Cell motility	Methyl-accepting chemotaxis protein	Probable chemoreceptor (Methyl-accepting chemotaxis) transmembrane protein	chromosome	452587
2011mTn5STM.1.01.G11	7.50265	0.0722796	0.670559	0.822754	315	0	PIH	SMc02897	C	METABOLISM	Energy production and conversion	Cytochrome c2	Putative cytochrome C transmembrane protein	chromosome	254352
2011mTn5STM.1.01.G11	7.01	-0.341055	0.00245369	0.00846499	110	0	PIK	SMc02897	C	METABOLISM	Energy production and conversion	Cytochrome c2	Putative cytochrome C transmembrane protein	chromosome	254352
2011mTn5STM.1.01.G12	8.41385	-0.380887	1.23e-05	8.09e-05	59	1	PIH	SMc01561	S	POORLY CHARACTERIZED	Function Unknown	Uncharacterized protein	Uncharacterized protein	chromosome	2500541
2011mTn5STM.1.01.G12	8.01422	-0.287182	0.00156887	0.00563904	106	0	PIK	SMc01561	S	POORLY CHARACTERIZED	Function Unknown	Uncharacterized protein	Uncharacterized protein	chromosome	2500541
2011mTn5STM.1.01.H01	6.84956	-0.0467733	0.780883	0.904907	333	0	PIH	SMc01465	T	CELLULAR PROCESSES AND SIGNALING	Signal transduction mechanisms	Periplasmic catabolite regulation protein CreA (function unknown)	Putative CreA protein	chromosome	2312214
2011mTn5STM.1.01.H01	7.04438	-0.0472449	0.686165	0.804397	325	0	PIK	SMc01465	T	CELLULAR PROCESSES AND SIGNALING	Signal transduction mechanisms	Periplasmic catabolite regulation protein CreA (function unknown)	Putative CreA protein	chromosome	2312214
2011mTn5STM.1.01.H02	8.43838	-0.197071	0.0300599	0.0867222	134	0	PIH	SMc01977	G	METABOLISM	Carbohydrate metabolism and transport	ABC-type glycerol-3-phosphate transport system, periplasmic component	Sugar-binding periplasmic protein	chromosome	2701905
2011mTn5STM.1.01.H02	7.75787	-0.0532306	0.594291	0.742377	305	0	PIK	SMc01977	G	METABOLISM	Carbohydrate metabolism and transport	ABC-type glycerol-3-phosphate transport system, periplasmic component	Sugar-binding periplasmic protein	chromosome	2701905
2011mTn5STM.1.01.H04	8.45041	1.00196	6.36e-11	5.86e-10	42	1	PIH	SMc01702	R	POORLY CHARACTERIZED	General Functional Prediction only	Predicted oxidoreductase (related to aryl-alcohol dehydrogenase)	Putative oxidoreductase	chromosome	510818
2011mTn5STM.1.01.H04	9.15386	0.804348	4.11e-30	5.8e-29	27	1	PIK	SMc01702	R	POORLY CHARACTERIZED	General Functional Prediction only	Predicted oxidoreductase (related to aryl-alcohol dehydrogenase)	Putative oxidoreductase	chromosome	510818
2011mTn5STM.1.01.H05	8.0093	-0.140672	0.238862	0.39004	237	0	PIH	SM_b21503	M	CELLULAR PROCESSES AND SIGNALING	Cell wall/membrane/envelop biogenesis	Glycosyltransferase involved in cell wall bisynthesis	Putative glycosyltransferase protein	pSymB	1428737
2011mTn5STM.1.01.H05	8.53818	-0.15668	0.0309138	0.0774878	152	0	PIK	SM_b21503	M	CELLULAR PROCESSES AND SIGNALING	Cell wall/membrane/envelop biogenesis	Glycosyltransferase involved in cell wall bisynthesis	Putative glycosyltransferase protein	pSymB	1428737
2011mTn5STM.1.01.H06	8.57992	-0.0876975	0.454241	0.636925	276	0	PIH	SMa1600	P	METABOLISM	Inorganic ion transport and metabolism	Predicted Kef-type K+ transport protein, K+/H+ antiporter domain	Potassium efflux protein	pSymA	893292
2011mTn5STM.1.01.H06	7.96096	-0.0940506	0.309256	0.460903	254	0	PIK	SMa1600	P	METABOLISM	Inorganic ion transport and metabolism	Predicted Kef-type K+ transport protein, K+/H+ antiporter domain	Potassium efflux protein	pSymA	893292
2011mTn5STM.1.01.H07	10.1805	1.00938	2.83e-28	5.76e-27	19	1	PIH	SMc02637					Uncharacterized protein	chromosome	1183343
2011mTn5STM.1.01.H07	8.14102	1.01701	2.19e-31	3.21e-30	26	1	PIK	SMc02637					Uncharacterized protein	chromosome	1183343
2011mTn5STM.1.01.H08	9.03	-0.0812254	0.556446	0.713061	302	0	PIH	SMc00798					Uncharacterized protein	chromosome	819097
2011mTn5STM.1.01.H08	8.75611	-0.0905372	0.199083	0.334144	227	0	PIK	SMc00798					Uncharacterized protein	chromosome	819097
2011mTn5STM.1.01.H09	8.22462	0.0861055	0.524765	0.69312	293	0	PIH	SM_b22021					Uncharacterized protein	pSymB	534932
2011mTn5STM.1.01.H09	8.7269	-0.00466489	0.952637	0.983617	369	0	PIK	SM_b22021					Uncharacterized protein	pSymB	534932
2011mTn5STM.1.01.H10	8.46189	-0.0799507	0.519627	0.688684	292	0	PIH	SMa1965	S	POORLY CHARACTERIZED	Function Unknown	CHAD domain (function unknown)	Uncharacterized protein	pSymA	1117711
2011mTn5STM.1.01.H10	8.32353	0.0979916	0.19332	0.325906	226	0	PIK	SMa1965	S	POORLY CHARACTERIZED	Function Unknown	CHAD domain (function unknown)	Uncharacterized protein	pSymA	1117711
2011mTn5STM.1.01.H11	8.33053	0.135442	0.116601	0.219926	202	0	PIK	SMa0570	R	POORLY CHARACTERIZED	General Functional Prediction only	TolB amino-terminal domain (function unknown)	CyaF4 adenylate cyclase	pSymA	303204
2011mTn5STM.1.01.H12	7.26712	-0.297485	0.137237	0.262925	202	0	PIH	SM_b21272	K	INFORMATION STORAGE AND PROCESSING	Transcription	DNA-binding transcriptional regulator, LacI/PurR family	Putative lacI family transcritional regulator protein	pSymB	847036
2011mTn5STM.1.01.H12	6.57575	-0.00118244	0.974408	0.992646	374	0	PIK	SM_b21272	K	INFORMATION STORAGE AND PROCESSING	Transcription	DNA-binding transcriptional regulator, LacI/PurR family	Putative lacI family transcritional regulator protein	pSymB	847036
2011mTn5STM.1.02.A01	8.369	-0.220353	0.434326	0.576499	288	0	PIH	SMa1184	V	CELLULAR PROCESSES AND SIGNALING	Defense mechanisms	ABC-type multidrug transport system, ATPase component	NosF ATPase	pSymA	651512
2011mTn5STM.1.02.A01	9.19578	-0.02732	0.673848	0.768326	339	0	PIK	SMa1184	V	CELLULAR PROCESSES AND SIGNALING	Defense mechanisms	ABC-type multidrug transport system, ATPase component	NosF ATPase	pSymA	651512
2011mTn5STM.1.02.A03	8.8841	-0.0595257	0.436328	0.551827	306	0	PIK	SMa1857	H	METABOLISM	Coenzyme transport and metabolism	FMN phosphatase YigB, HAD superfamily	Hydrolase	pSymA	1054786
2011mTn5STM.1.02.A04	8.48112	0.25526	0.127864	0.252433	194	0	PIH	SMc03112	E	METABOLISM	Amino Acid metabolis and transport	Methionine synthase I, cobalamin-binding domain	Probable 5-methyltetrahydrofolate--homocysteine methyltransferase (Methionine synthase, vitamin-B12 dependent isozyme) protein (EC 2.1.1.13)	chromosome	3226405
2011mTn5STM.1.02.A04	8.96564	-0.012446	0.873428	0.93932	359	0	PIK	SMc03112	E	METABOLISM	Amino Acid metabolis and transport	Methionine synthase I, cobalamin-binding domain	Probable 5-methyltetrahydrofolate--homocysteine methyltransferase (Methionine synthase, vitamin-B12 dependent isozyme) protein (EC 2.1.1.13)	chromosome	3226405
2011mTn5STM.1.02.A05	8.67374	0.444325	0.0025196	0.00946085	102	0	PIH	SM_b21645	E	METABOLISM	Amino Acid metabolis and transport	ABC-type dipeptide/oligopeptide/nickel transport system, permease component	AgpC	pSymB	1674107
2011mTn5STM.1.02.A05	9.39728	0.719892	3.77e-34	3.25e-33	45	1	PIK	SM_b21645	E	METABOLISM	Amino Acid metabolis and transport	ABC-type dipeptide/oligopeptide/nickel transport system, permease component	AgpC	pSymB	1674107
2011mTn5STM.1.02.A06	7.45951	-0.913766	7.24e-13	1.11e-11	25	1	PIH	SMc01780	C	METABOLISM	Energy production and conversion	Na+ or H+-translocating membrane pyrophosphatase	K(+)-insensitive pyrophosphate-energized proton pump (EC 3.6.1.1) (Membrane-bound proton-translocating pyrophosphatase) (Pyrophosphate-energized inorganic pyrophosphatase) (H(+)-PPase)	chromosome	1325136
2011mTn5STM.1.02.A06	7.3882	-1.39855	2.51e-47	3.03e-46	32	1	PIK	SMc01780	C	METABOLISM	Energy production and conversion	Na+ or H+-translocating membrane pyrophosphatase	K(+)-insensitive pyrophosphate-energized proton pump (EC 3.6.1.1) (Membrane-bound proton-translocating pyrophosphatase) (Pyrophosphate-energized inorganic pyrophosphatase) (H(+)-PPase)	chromosome	1325136
2011mTn5STM.1.02.A07	8.06231	0.239566	0.435629	0.576499	289	0	PIH							pSymB	1416837
2011mTn5STM.1.02.A08	8.37308	0.118573	0.890748	0.934675	365	0	PIH	SMc00185	V	CELLULAR PROCESSES AND SIGNALING	Defense mechanisms	ABC-type multidrug transport system, ATPase and permease component	Putative ABC transporter ATP-binding transmembrane transmembrane protein	chromosome	1978306
2011mTn5STM.1.02.A08	8.39765	-0.42878	3.04e-07	1.24e-06	95	1	PIK	SMc00185	V	CELLULAR PROCESSES AND SIGNALING	Defense mechanisms	ABC-type multidrug transport system, ATPase and permease component	Putative ABC transporter ATP-binding transmembrane transmembrane protein	chromosome	1978306
2011mTn5STM.1.02.A09	8.73254	0.208656	0.10701	0.22152	185	0	PIH	SMc00649	J	INFORMATION STORAGE AND PROCESSING	Translation, ribosomal structure and biogenesis	tRNA G18 (ribose-2'-O)-methylase SpoU	tRNA/rRNA methyltransferase (EC 2.1.1.-)	chromosome	2927440
2011mTn5STM.1.02.A09	8.93333	0.202688	0.00418303	0.00981112	165	0	PIK	SMc00649	J	INFORMATION STORAGE AND PROCESSING	Translation, ribosomal structure and biogenesis	tRNA G18 (ribose-2'-O)-methylase SpoU	tRNA/rRNA methyltransferase (EC 2.1.1.-)	chromosome	2927440
2011mTn5STM.1.02.A10	8.18256	-0.175728	0.103255	0.216101	183	0	PIH	SMc01020	C	METABOLISM	Energy production and conversion	FAD/FMN-containing dehydrogenase	Probable oxidoreductase	chromosome	1545485
2011mTn5STM.1.02.A10	8.43753	-0.284421	0.000403488	0.00110745	141	1	PIK	SMc01020	C	METABOLISM	Energy production and conversion	FAD/FMN-containing dehydrogenase	Probable oxidoreductase	chromosome	1545485
2011mTn5STM.1.02.A11	7.62207	0.244382	0.0113883	0.0363477	120	0	PIH	SMc00413	G	METABOLISM	Carbohydrate metabolism and transport	Broad specificity phosphatase PhoE	Uncharacterized protein	chromosome	363059
2011mTn5STM.1.02.A11	9.04341	0.246859	9.53e-05	0.000290369	127	1	PIK	SMc00413	G	METABOLISM	Carbohydrate metabolism and transport	Broad specificity phosphatase PhoE	Uncharacterized protein	chromosome	363059
2011mTn5STM.1.02.A12	7.88865	-0.127564	1	1	381.5	0	PIH	SMa1960	K	INFORMATION STORAGE AND PROCESSING	Transcription	DNA-binding transcriptional regulator, HxlR family	Uncharacterized protein	pSymA	1115062
2011mTn5STM.1.02.A12	8.08675	-0.00133953	0.987274	1	378	0	PIK	SMa1960	K	INFORMATION STORAGE AND PROCESSING	Transcription	DNA-binding transcriptional regulator, HxlR family	Uncharacterized protein	pSymA	1115062
2011mTn5STM.1.02.B01	7.06981	-0.246084	0.694845	0.780427	341	0	PIH	SM_b20695	S	POORLY CHARACTERIZED	Function Unknown	Uncharacterized conserved protein, contains RES domain	Uncharacterized protein	pSymB	1496122
2011mTn5STM.1.02.B01	9.24384	0.126943	0.0367486	0.0693157	205	0	PIK	SM_b20695	S	POORLY CHARACTERIZED	Function Unknown	Uncharacterized conserved protein, contains RES domain	Uncharacterized protein	pSymB	1496122
2011mTn5STM.1.02.B02	8.6957	0.0298976	0.684198	0.776495	341	0	PIK							chromosome	493376
2011mTn5STM.1.02.B03	7.54893	-0.0231772	0.560641	0.68384	314	0	PIH	SM_b20893	G	METABOLISM	Carbohydrate metabolism and transport	ABC-type xylose transport system, permease component	ABC transporter, permease	pSymB	1301240
2011mTn5STM.1.02.B03	8.18256	-0.146941	0.0843243	0.141271	231	0	PIK	SM_b20893	G	METABOLISM	Carbohydrate metabolism and transport	ABC-type xylose transport system, permease component	ABC transporter, permease	pSymB	1301240
2011mTn5STM.1.02.B04	7.39043	0.370127	0.0298342	0.0826353	138	0	PIH	SMc03788	L	INFORMATION STORAGE AND PROCESSING	Replication, recombination and repair	DNA polymerase III, alpha subunit	Error-prone DNA polymerase 1 (EC 2.7.7.7)	chromosome	3453643
2011mTn5STM.1.02.B04	7.59933	0.280069	0.00636061	0.0143832	171	0	PIK	SMc03788	L	INFORMATION STORAGE AND PROCESSING	Replication, recombination and repair	DNA polymerase III, alpha subunit	Error-prone DNA polymerase 1 (EC 2.7.7.7)	chromosome	3453643
2011mTn5STM.1.02.B05	7.71112	-0.231749	0.131132	0.257557	195	0	PIH	SMc01792	M	CELLULAR PROCESSES AND SIGNALING	Cell wall/membrane/envelop biogenesis	Sugar transferase involved in LPS biosynthesis (colanic, teichoic acid)	Putative surface polysaccharide biosynthesis glycosyltransferase	chromosome	1338354
2011mTn5STM.1.02.B05	7.37479	-0.323532	0.000933377	0.00237643	152	1	PIK	SMc01792	M	CELLULAR PROCESSES AND SIGNALING	Cell wall/membrane/envelop biogenesis	Sugar transferase involved in LPS biosynthesis (colanic, teichoic acid)	Putative surface polysaccharide biosynthesis glycosyltransferase	chromosome	1338354
2011mTn5STM.1.02.B06	7.19412	0.116219	0.401045	0.560585	274	0	PIH	SMc00266	G	METABOLISM	Carbohydrate metabolism and transport	TRAP-type C4-dicarboxylate transport system, large permease component	Putative oxobutyric acid and 3-methyl oxovaleric acid ABC transporter, permease component	chromosome	1834465
2011mTn5STM.1.02.B06	7.38899	-0.398034	0.000101251	0.000303754	129	1	PIK	SMc00266	G	METABOLISM	Carbohydrate metabolism and transport	TRAP-type C4-dicarboxylate transport system, large permease component	Putative oxobutyric acid and 3-methyl oxovaleric acid ABC transporter, permease component	chromosome	1834465
2011mTn5STM.1.02.B07	7.24169	0.148262	0.414683	0.562469	281	0	PIH							chromosome	661413
2011mTn5STM.1.02.B07	7.07008	0.014484	0.906626	0.967214	362	0	PIK							chromosome	661413
2011mTn5STM.1.02.B08	7.10279	0.550956	6.68e-05	0.000370854	69	1	PIH	SMc04399	I	METABOLISM	Lipid transport and metabolism	Acyl CoA:acetate/3-ketoacid CoA transferase	Acetate CoA-transferase YdiF (EC 2.8.3.8)	chromosome	3604310
2011mTn5STM.1.02.B08	8.36298	0.33942	3.87e-06	1.46e-05	103	1	PIK	SMc04399	I	METABOLISM	Lipid transport and metabolism	Acyl CoA:acetate/3-ketoacid CoA transferase	Acetate CoA-transferase YdiF (EC 2.8.3.8)	chromosome	3604310
2011mTn5STM.1.02.B09	7.65414	0.727034	0.00117902	0.00496226	91	1	PIH	SMa1961	Q	METABOLISM	Secondary metabolites biosynthesis, transport and catabolism	Poly(3-hydroxybutyrate) depolymerase	Polyhydroxybutyrate depolymerase (EC 3.1.1.-)	pSymA	1116158
2011mTn5STM.1.02.B09	7.63983	0.182686	0.0466942	0.085643	211	0	PIK	SMa1961	Q	METABOLISM	Secondary metabolites biosynthesis, transport and catabolism	Poly(3-hydroxybutyrate) depolymerase	Polyhydroxybutyrate depolymerase (EC 3.1.1.-)	pSymA	1116158
2011mTn5STM.1.02.B10	8.32126	1.32304	3.32e-18	9.79e-17	13	1	PIH	SMa1016	M	CELLULAR PROCESSES AND SIGNALING	Cell wall/membrane/envelop biogenesis	Peptidoglycan/LPS O-acetylase OafA/YrhL, contains acyltransferase and SGNH-hydrolase domains	Acyltransferase	pSymA	564435
2011mTn5STM.1.02.B10	9.33844	1.43177	4.61e-104	1.05e-102	17	1	PIK	SMa1016	M	CELLULAR PROCESSES AND SIGNALING	Cell wall/membrane/envelop biogenesis	Peptidoglycan/LPS O-acetylase OafA/YrhL, contains acyltransferase and SGNH-hydrolase domains	Acyltransferase	pSymA	564435
2011mTn5STM.1.02.B11	8.45223	1.10335	1.65e-16	3.94e-15	16	1	PIH	SM_b20688	R	POORLY CHARACTERIZED	General Functional Prediction only	Predicted hydrolase of the alpha/beta-hydrolase fold	Uncharacterized protein	pSymB	1492397
2011mTn5STM.1.02.B11	7.42566	0.990948	1.26e-31	9.95e-31	49	1	PIK	SM_b20688	R	POORLY CHARACTERIZED	General Functional Prediction only	Predicted hydrolase of the alpha/beta-hydrolase fold	Uncharacterized protein	pSymB	1492397
2011mTn5STM.1.02.B12	8.0548	0.0964639	0.82387	0.8816	357	0	PIH							chromosome	2033237
2011mTn5STM.1.02.C01	8.93006	0.396171	0.134314	0.260332	197	0	PIH	SMc02297	L	INFORMATION STORAGE AND PROCESSING	Replication, recombination and repair	Integrase	Putative integrase	chromosome	671309
2011mTn5STM.1.02.C01	8.90427	0.000964026	1	1	384.5	0	PIK	SMc02297	L	INFORMATION STORAGE AND PROCESSING	Replication, recombination and repair	Integrase	Putative integrase	chromosome	671309
2011mTn5STM.1.02.C02	6.95385	-0.164801	0.584708	0.696994	321	0	PIH	SM_b20826	X	Mobilome	Mobilome: prophages, transposons	Transposase and inactivated derivatives	Uncharacterized protein	pSymB	617250
2011mTn5STM.1.02.C02	8.02292	-0.0275847	0.71829	0.805734	345	0	PIK	SM_b20826	X	Mobilome	Mobilome: prophages, transposons	Transposase and inactivated derivatives	Uncharacterized protein	pSymB	617250
2011mTn5STM.1.02.C03	10.0999	1.87388	1.51e-08	1.18e-07	49	1	PIH
2011mTn5STM.1.02.C03	11.116	2.20892	7.83e-246	1.01e-243	3	1	PIK
2011mTn5STM.1.02.C04	6.93228	-0.850666	1.12e-09	1.07e-08	40	1	PIH	SMc01507	T	CELLULAR PROCESSES AND SIGNALING	Signal transduction mechanisms	Two-component sensor histidine kinase, HisKA and HATPase domains	Sensor histidine kinase	chromosome	2621927
2011mTn5STM.1.02.C04	7.13691	-0.875605	7.56e-13	4.18e-12	70	1	PIK	SMc01507	T	CELLULAR PROCESSES AND SIGNALING	Signal transduction mechanisms	Two-component sensor histidine kinase, HisKA and HATPase domains	Sensor histidine kinase	chromosome	2621927
2011mTn5STM.1.02.C05	7.20568	0.251538	0.732296	0.805946	348	0	PIH	SMc04315	K	INFORMATION STORAGE AND PROCESSING	Transcription	DNA-binding transcriptional regulator, LysR family	Transcription regulator LysR family	chromosome	2133768
2011mTn5STM.1.02.C05	7.85955	-0.11222	0.144695	0.225794	248	0	PIK	SMc04315	K	INFORMATION STORAGE AND PROCESSING	Transcription	DNA-binding transcriptional regulator, LysR family	Transcription regulator LysR family	chromosome	2133768
2011mTn5STM.1.02.C06	5.89274	-1.01731	2.04e-05	0.000116549	67	1	PIH	SMc02791	E	METABOLISM	Amino Acid metabolis and transport	Shikimate 5-dehydrogenase	Shikimate dehydrogenase (NADP(+)) (SDH) (EC 1.1.1.25)	chromosome	2756
2011mTn5STM.1.02.C06	6.57501	-0.882755	4.96e-12	2.67e-11	72	1	PIK	SMc02791	E	METABOLISM	Amino Acid metabolis and transport	Shikimate 5-dehydrogenase	Shikimate dehydrogenase (NADP(+)) (SDH) (EC 1.1.1.25)	chromosome	2756
2011mTn5STM.1.02.C07	8.34937	1.16754	6.15e-20	2.94e-18	8	1	PIH	SMc00163	G	METABOLISM	Carbohydrate metabolism and transport	ABC-type sugar transport system, periplasmic component, contains N-terminal xre family HTH domain	Putative transcriptional regulator	chromosome	2002950
2011mTn5STM.1.02.C07	7.97947	0.936418	8.67e-21	5.5e-20	61	1	PIK	SMc00163	G	METABOLISM	Carbohydrate metabolism and transport	ABC-type sugar transport system, periplasmic component, contains N-terminal xre family HTH domain	Putative transcriptional regulator	chromosome	2002950
2011mTn5STM.1.02.C08	7.45876	0.174417	0.0383586	0.10346	142	0	PIH	SMa0557	K	INFORMATION STORAGE AND PROCESSING	Transcription	DNA-binding transcriptional regulator, LysR family	Transcriptional regulator, LysR family	pSymA	295686
2011mTn5STM.1.02.C08	7.25391	0.124411	0.279677	0.387939	279	0	PIK	SMa0557	K	INFORMATION STORAGE AND PROCESSING	Transcription	DNA-binding transcriptional regulator, LysR family	Transcriptional regulator, LysR family	pSymA	295686
2011mTn5STM.1.02.C09	7.48783	0.66634	0.0263611	0.0753455	134	0	PIH							pSymA	597300
2011mTn5STM.1.02.C09	7.594	0.142789	0.136656	0.215861	245	0	PIK							pSymA	597300
2011mTn5STM.1.02.C10	8.77501	1.93479	1.85e-29	1.77e-27	4	1	PIH	SM_b20097	C	METABOLISM	Energy production and conversion	FAD/FMN-containing dehydrogenase	Hypothetical oxidoreductase protein	pSymB	105797
2011mTn5STM.1.02.C10	9.3177	1.91852	1.13e-243	1.09e-241	4	1	PIK	SM_b20097	C	METABOLISM	Energy production and conversion	FAD/FMN-containing dehydrogenase	Hypothetical oxidoreductase protein	pSymB	105797
2011mTn5STM.1.02.C11	8.71532	1.10655	0.00393371	0.0138221	109	0	PIH	SMc04257	G	METABOLISM	Carbohydrate metabolism and transport	ABC-type glycerol-3-phosphate transport system, permease component	Putative gentiobiose, salicin, and cellobiose ABC transporter, permease component	chromosome	2086310
2011mTn5STM.1.02.C11	7.07777	-0.30681	0.00428304	0.00998516	166	0	PIK	SMc04257	G	METABOLISM	Carbohydrate metabolism and transport	ABC-type glycerol-3-phosphate transport system, permease component	Putative gentiobiose, salicin, and cellobiose ABC transporter, permease component	chromosome	2086310
2011mTn5STM.1.02.C12	7.9511	-0.230637	0.225257	0.371869	232	0	PIH	SMc00702	S	POORLY CHARACTERIZED	Function Unknown	Uncharacterized protein	Hypothetical signal peptide protein	chromosome	2877121
2011mTn5STM.1.02.C12	8.64207	-0.119869	0.180065	0.270097	258	0	PIK	SMc00702	S	POORLY CHARACTERIZED	Function Unknown	Uncharacterized protein	Hypothetical signal peptide protein	chromosome	2877121
2011mTn5STM.1.02.D01	8.86329	0.305546	0.057398	0.139607	157	0	PIH	SMa0259	I	METABOLISM	Lipid transport and metabolism	Acetyl esterase/lipase	Uncharacterized protein	pSymA	146508
2011mTn5STM.1.02.D01	8.77421	0.373601	5.92e-06	2.18e-05	105	1	PIK	SMa0259	I	METABOLISM	Lipid transport and metabolism	Acetyl esterase/lipase	Uncharacterized protein	pSymA	146508
2011mTn5STM.1.02.D02	7.26338	0.0349872	0.263244	0.420093	240	0	PIH	SMa1869	E	METABOLISM	Amino Acid metabolis and transport	Glycine/D-amino acid oxidase (deaminating)	Amino acid oxidase	pSymA	1061021
2011mTn5STM.1.02.D02	8.04548	0.155121	0.0709958	0.122556	224	0	PIK	SMa1869	E	METABOLISM	Amino Acid metabolis and transport	Glycine/D-amino acid oxidase (deaminating)	Amino acid oxidase	pSymA	1061021
2011mTn5STM.1.02.D03	7.32609	0.365198	0.00209954	0.00837628	96	0	PIH	SMc01150	K	INFORMATION STORAGE AND PROCESSING	Transcription	Predicted RNA polymerase sigma factor, contains C-terminal TPR domain	Uncharacterized protein R00370	chromosome	402512
2011mTn5STM.1.02.D03	7.69769	0.167005	0.0611192	0.108501	218	0	PIK	SMc01150	K	INFORMATION STORAGE AND PROCESSING	Transcription	Predicted RNA polymerase sigma factor, contains C-terminal TPR domain	Uncharacterized protein R00370	chromosome	402512
2011mTn5STM.1.02.D04	7.30844	-0.314796	0.00489497	0.0165909	113	0	PIH	SMc00481	S	POORLY CHARACTERIZED	Function Unknown	Uncharacterized membrane protein YccC	Hypothetical transmembrane protein	chromosome	1936570
2011mTn5STM.1.02.D04	7.69773	-0.311332	0.000135238	0.00039952	131	1	PIK	SMc00481	S	POORLY CHARACTERIZED	Function Unknown	Uncharacterized membrane protein YccC	Hypothetical transmembrane protein	chromosome	1936570
2011mTn5STM.1.02.D05	7.55514	0.92799	0.00134365	0.00559368	92	0	PIH							pSymA	1240100
2011mTn5STM.1.02.D05	7.91796	0.23207	0.00941226	0.0204637	178	0	PIK							pSymA	1240100
2011mTn5STM.1.02.D06	7.24177	-0.156235	0.16089	0.292042	211	0	PIH	SMc00270	G	METABOLISM	Carbohydrate metabolism and transport	Transketolase, N-terminal subunit	Putative transketolase alpha subunit (EC 2.2.1.1)	chromosome	1840012
2011mTn5STM.1.02.D06	5.96742	-0.402078	0.00559942	0.0127771	169	0	PIK	SMc00270	G	METABOLISM	Carbohydrate metabolism and transport	Transketolase, N-terminal subunit	Putative transketolase alpha subunit (EC 2.2.1.1)	chromosome	1840012
2011mTn5STM.1.02.D07	9.40655	1.57552	8e-24	5.1e-22	6	1	PIH	SMc01373	L	INFORMATION STORAGE AND PROCESSING	Replication, recombination and repair	Nucleotidyltransferase/DNA polymerase involved in DNA repair	DNA polymerase IV 1 (Pol IV 1) (EC 2.7.7.7)	chromosome	1408298
2011mTn5STM.1.02.D07	9.89485	1.66201	9.12e-104	1.96e-102	18	1	PIK	SMc01373	L	INFORMATION STORAGE AND PROCESSING	Replication, recombination and repair	Nucleotidyltransferase/DNA polymerase involved in DNA repair	DNA polymerase IV 1 (Pol IV 1) (EC 2.7.7.7)	chromosome	1408298
2011mTn5STM.1.02.D08	7.92136	1.23243	5.31e-05	0.000299038	68	1	PIH	SM_b20748	M	CELLULAR PROCESSES AND SIGNALING	Cell wall/membrane/envelop biogenesis	Glycosyltransferase involved in cell wall bisynthesis	Putative glycosyltransferase protein	pSymB	1536870
2011mTn5STM.1.02.D08	7.79331	0.161844	0.127967	0.202965	244	0	PIK	SM_b20748	M	CELLULAR PROCESSES AND SIGNALING	Cell wall/membrane/envelop biogenesis	Glycosyltransferase involved in cell wall bisynthesis	Putative glycosyltransferase protein	pSymB	1536870
2011mTn5STM.1.02.D09	6.80452	-0.559308	0.000245651	0.00120621	78	1	PIH	SMc00263	K	INFORMATION STORAGE AND PROCESSING	Transcription	DNA-binding transcriptional regulator, IclR family	Transcription regulator IclR family	chromosome	1832232
2011mTn5STM.1.02.D09	7.24312	-0.410439	0.000110631	0.00032934	130	1	PIK	SMc00263	K	INFORMATION STORAGE AND PROCESSING	Transcription	DNA-binding transcriptional regulator, IclR family	Transcription regulator IclR family	chromosome	1832232
2011mTn5STM.1.02.D10	7.0847	0.481345	0.177379	0.310211	219	0	PIH	SMa0620	S	POORLY CHARACTERIZED	Function Unknown	Uncharacterized membrane protein	Uncharacterized protein	pSymA	331117
2011mTn5STM.1.02.D10	6.27229	0.00524239	1	1	384.5	0	PIK	SMa0620	S	POORLY CHARACTERIZED	Function Unknown	Uncharacterized membrane protein	Uncharacterized protein	pSymA	331117
2011mTn5STM.1.02.D11	7.78558	0.563247	0.0689441	0.15907	166	0	PIH	SMc00778	I	METABOLISM	Lipid transport and metabolism	NAD(P)-dependent dehydrogenase, short-chain alcohol dehydrogenase family	Putative oxidoreductase (EC 1.-.-.-)	chromosome	798687
2011mTn5STM.1.02.D11	7.9555	0.0170663	0.856303	0.933491	355	0	PIK	SMc00778	I	METABOLISM	Lipid transport and metabolism	NAD(P)-dependent dehydrogenase, short-chain alcohol dehydrogenase family	Putative oxidoreductase (EC 1.-.-.-)	chromosome	798687
2011mTn5STM.1.02.D12	5.70555	-0.372129	0.107949	0.22152	186	0	PIH	SMa1288	H	METABOLISM	Coenzyme transport and metabolism	3-polyprenyl-4-hydroxybenzoate decarboxylase	Carboxylase	pSymA	702299
2011mTn5STM.1.02.D12	8.47376	-0.0791317	0.343335	0.455036	292	0	PIK	SMa1288	H	METABOLISM	Coenzyme transport and metabolism	3-polyprenyl-4-hydroxybenzoate decarboxylase	Carboxylase	pSymA	702299
2011mTn5STM.1.02.E01	8.88997	-0.139329	0.260429	0.419094	238	0	PIH	SMc00898	P	METABOLISM	Inorganic ion transport and metabolism	Kef-type K+ transport system, membrane component KefB	Probable glutathione-regulated potassium-efflux system transmembrane protein	chromosome	885333
2011mTn5STM.1.02.E01	8.93524	-0.256282	0.000941093	0.00238041	153	1	PIK	SMc00898	P	METABOLISM	Inorganic ion transport and metabolism	Kef-type K+ transport system, membrane component KefB	Probable glutathione-regulated potassium-efflux system transmembrane protein	chromosome	885333
2011mTn5STM.1.02.E02	7.20934	0.0458754	0.842891	0.896743	360	0	PIH	SM_b20508	G	METABOLISM	Carbohydrate metabolism and transport	ABC-type sugar transport system, periplasmic component, contains N-terminal xre family HTH domain	L-arabinose-binding periplasmic protein (ABP)	pSymB	530528
2011mTn5STM.1.02.E02	8.08548	-0.0292945	0.711731	0.800698	344	0	PIK	SM_b20508	G	METABOLISM	Carbohydrate metabolism and transport	ABC-type sugar transport system, periplasmic component, contains N-terminal xre family HTH domain	L-arabinose-binding periplasmic protein (ABP)	pSymB	530528
2011mTn5STM.1.02.E03	7.3714	0.683474	0.146713	0.274103	205	0	PIH	SMa1008	S	POORLY CHARACTERIZED	Function Unknown	Uncharacterized conserved protein	Uncharacterized protein	pSymA	559051
2011mTn5STM.1.02.E03	7.17752	-0.125295	0.259373	0.363686	276	0	PIK	SMa1008	S	POORLY CHARACTERIZED	Function Unknown	Uncharacterized conserved protein	Uncharacterized protein	pSymA	559051
2011mTn5STM.1.02.E04	9.34146	1.483	1.43e-09	1.3e-08	42	1	PIH	SM_b21189	M	CELLULAR PROCESSES AND SIGNALING	Cell wall/membrane/envelop biogenesis	Glycosyltransferase involved in cell wall bisynthesis	Putative glycosyltransferase protein	pSymB	939366
2011mTn5STM.1.02.E04	8.32024	1.72419	6.78e-92	1.31e-90	20	1	PIK	SM_b21189	M	CELLULAR PROCESSES AND SIGNALING	Cell wall/membrane/envelop biogenesis	Glycosyltransferase involved in cell wall bisynthesis	Putative glycosyltransferase protein	pSymB	939366
2011mTn5STM.1.02.E05	7.72772	0.0713888	0.213419	0.358506	228	0	PIH	SMc03761	L	INFORMATION STORAGE AND PROCESSING	Replication, recombination and repair	ATP-dependent helicase YprA, contains C-terminal metal-binding DUF1998 domain	Uncharacterized protein	chromosome	3421687
2011mTn5STM.1.02.E05	7.81431	0.208268	0.019015	0.0377375	195	0	PIK	SMc03761	L	INFORMATION STORAGE AND PROCESSING	Replication, recombination and repair	ATP-dependent helicase YprA, contains C-terminal metal-binding DUF1998 domain	Uncharacterized protein	chromosome	3421687
2011mTn5STM.1.02.E06	7.31908	0.723861	0.0964306	0.208456	177	0	PIH	SMc01980	G	METABOLISM	Carbohydrate metabolism and transport	ABC-type sugar transport system, ATPase component	Sugar import ATP-binding protein	chromosome	2705431
2011mTn5STM.1.02.E06	7.51948	-0.198214	0.0198345	0.0391631	196	0	PIK	SMc01980	G	METABOLISM	Carbohydrate metabolism and transport	ABC-type sugar transport system, ATPase component	Sugar import ATP-binding protein	chromosome	2705431
2011mTn5STM.1.02.E07	6.89995	0.129854	0.817424	0.87976	355	0	PIH	SMa5029					Transposase	pSymA	465263
2011mTn5STM.1.02.E07	7.53292	-0.174065	0.0919214	0.151377	235	0	PIK	SMa5029					Transposase	pSymA	465263
2011mTn5STM.1.02.E08	10.044	2.36653	2.08e-38	7.96e-36	1	1	PIH	SMc02843	L	INFORMATION STORAGE AND PROCESSING	Replication, recombination and repair	Endonuclease III	Endonuclease III (EC 4.2.99.18) (DNA-(apurinic or apyrimidinic site) lyase)	chromosome	193450
2011mTn5STM.1.02.E08	9.73653	2.45994	0	0	1.5	1	PIK	SMc02843	L	INFORMATION STORAGE AND PROCESSING	Replication, recombination and repair	Endonuclease III	Endonuclease III (EC 4.2.99.18) (DNA-(apurinic or apyrimidinic site) lyase)	chromosome	193450
2011mTn5STM.1.02.E09	9.47167	1.90159	2.01e-34	3.85e-32	2	1	PIH	SMc02021	G	METABOLISM	Carbohydrate metabolism and transport	ABC-type sugar transport system, periplasmic component, contains N-terminal xre family HTH domain	Putative organic acid ABC transporter, periplasmic solute-binding component	chromosome	2724307
2011mTn5STM.1.02.E09	10.3412	1.81868	1.05e-162	4.05e-161	10	1	PIK	SMc02021	G	METABOLISM	Carbohydrate metabolism and transport	ABC-type sugar transport system, periplasmic component, contains N-terminal xre family HTH domain	Putative organic acid ABC transporter, periplasmic solute-binding component	chromosome	2724307
2011mTn5STM.1.02.E10	7.69895	0.0523781	0.37849	0.535226	270	0	PIH							chromosome	3208112
2011mTn5STM.1.02.E10	6.9954	0.0857059	0.608925	0.716274	329	0	PIK							chromosome	3208112
2011mTn5STM.1.02.E11	8.90755	0.970132	1.08e-10	1.15e-09	36	1	PIH	SM_b21341					Uncharacterized protein	pSymB	1007028
2011mTn5STM.1.02.E11	9.0498	1.09186	1.35e-59	1.86e-58	28	1	PIK	SM_b21341					Uncharacterized protein	pSymB	1007028
2011mTn5STM.1.02.F01	8.34218	-0.0798875	0.69154	0.780153	339	0	PIH	SMc01443	O	CELLULAR PROCESSES AND SIGNALING	Post-translational modification, protein turnover, chaperone functions	Glutathione S-transferase	Putative glutathione S-transferase (EC 2.5.1.18)	chromosome	2287778
2011mTn5STM.1.02.F01	8.79123	-0.162038	0.0507904	0.0927165	212	0	PIK	SMc01443	O	CELLULAR PROCESSES AND SIGNALING	Post-translational modification, protein turnover, chaperone functions	Glutathione S-transferase	Putative glutathione S-transferase (EC 2.5.1.18)	chromosome	2287778
2011mTn5STM.1.02.F02	8.00959	0.449045	0.122885	0.245129	192	0	PIH	SMc02351	P	METABOLISM	Inorganic ion transport and metabolism	Truncated hemoglobin YjbI	Uncharacterized protein	chromosome	2773024
2011mTn5STM.1.02.F02	7.98185	0.0217733	0.779246	0.864092	349	0	PIK	SMc02351	P	METABOLISM	Inorganic ion transport and metabolism	Truncated hemoglobin YjbI	Uncharacterized protein	chromosome	2773024
2011mTn5STM.1.02.F03	7.50392	0.120535	0.800795	0.868852	353	0	PIH							chromosome	1013504
2011mTn5STM.1.02.F03	7.90023	-0.179345	0.071299	0.122556	225	0	PIK							chromosome	1013504
2011mTn5STM.1.02.F04	7.69004	0.187921	0.341215	0.498803	261	0	PIH	SMa1292	O	CELLULAR PROCESSES AND SIGNALING	Post-translational modification, protein turnover, chaperone functions	Collagenase-like protease, PrtC family	Peptidase	pSymA	705020
2011mTn5STM.1.02.F04	7.9286	0.089742	0.267912	0.374302	277	0	PIK	SMa1292	O	CELLULAR PROCESSES AND SIGNALING	Post-translational modification, protein turnover, chaperone functions	Collagenase-like protease, PrtC family	Peptidase	pSymA	705020
2011mTn5STM.1.02.F05	8.09651	0.975684	0.000228521	0.00113667	77	1	PIH	SM_b20077	T	CELLULAR PROCESSES AND SIGNALING	Signal transduction mechanisms	Signal transduction histidine kinase	Putative sensor histidine kinase protein	pSymB	85796
2011mTn5STM.1.02.F05	7.96416	0.113737	0.190587	0.282594	261	0	PIK	SM_b20077	T	CELLULAR PROCESSES AND SIGNALING	Signal transduction mechanisms	Signal transduction histidine kinase	Putative sensor histidine kinase protein	pSymB	85796
2011mTn5STM.1.02.F06	8.16108	0.64723	0.00298758	0.0111092	103	0	PIH	SMc00331	R	POORLY CHARACTERIZED	General Functional Prediction only	Uncharacterized SAM-binding protein YcdF, DUF218 family	Hypothetical transmembrane protein	chromosome	285399
2011mTn5STM.1.02.F06	7.58402	0.0885071	0.40374	0.519094	301	0	PIK	SMc00331	R	POORLY CHARACTERIZED	General Functional Prediction only	Uncharacterized SAM-binding protein YcdF, DUF218 family	Hypothetical transmembrane protein	chromosome	285399
2011mTn5STM.1.02.F07	7.55558	0.445576	0.0677644	0.157296	165	0	PIH	SM_b20499	C	METABOLISM	Energy production and conversion	Glycerol-3-phosphate dehydrogenase	Putative glycerol-3-phosphate dehydrogenase protein (EC 1.1.99.5)	pSymB	520987
2011mTn5STM.1.02.F07	8.07561	0.0501829	0.527326	0.635748	321	0	PIK	SM_b20499	C	METABOLISM	Energy production and conversion	Glycerol-3-phosphate dehydrogenase	Putative glycerol-3-phosphate dehydrogenase protein (EC 1.1.99.5)	pSymB	520987
2011mTn5STM.1.02.F08	7.12148	-0.00291127	0.618258	0.722223	327	0	PIH	SMa0929	U	CELLULAR PROCESSES AND SIGNALING	Intracellular trafficking, secretion, and vesicular transport	Type IV secretory pathway, VirD4 component, TraG/TraD family ATPase	TraG conjugal transfer protein	pSymA	514651
2011mTn5STM.1.02.F08	7.69508	0.195412	0.0951512	0.155373	237	0	PIK	SMa0929	U	CELLULAR PROCESSES AND SIGNALING	Intracellular trafficking, secretion, and vesicular transport	Type IV secretory pathway, VirD4 component, TraG/TraD family ATPase	TraG conjugal transfer protein	pSymA	514651
2011mTn5STM.1.02.F09	7.40663	-0.088964	0.903668	0.943065	367	0	PIH	SMc02612	E	METABOLISM	Amino Acid metabolis and transport	Glutamate synthase domain 2	Glutamate synthase large subunit-like protein	chromosome	106245
2011mTn5STM.1.02.F09	7.92363	0.194497	0.0225125	0.0440017	198	0	PIK	SMc02612	E	METABOLISM	Amino Acid metabolis and transport	Glutamate synthase domain 2	Glutamate synthase large subunit-like protein	chromosome	106245
2011mTn5STM.1.02.F10	7.80313	0.422663	0.0603048	0.144355	160	0	PIH							chromosome	652728
2011mTn5STM.1.02.F10	7.10397	0.0900788	0.338027	0.451091	290	0	PIK							chromosome	652728
2011mTn5STM.1.02.F11	7.70089	0.389943	0.110276	0.224657	188	0	PIH	SMa2085	E	METABOLISM	Amino Acid metabolis and transport	ABC-type dipeptide/oligopeptide/nickel transport system, permease component	ABC transporter, permease	pSymA	1177494
2011mTn5STM.1.02.F11	8.19216	0.113538	0.159619	0.24416	253	0	PIK	SMa2085	E	METABOLISM	Amino Acid metabolis and transport	ABC-type dipeptide/oligopeptide/nickel transport system, permease component	ABC transporter, permease	pSymA	1177494
2011mTn5STM.1.02.F12	7.11824	0.108019	0.916011	0.949513	369	0	PIH	SMc02738	E	METABOLISM	Amino Acid metabolis and transport	ABC-type proline/glycine betaine transport system, permease component	Putative choline ABC transporter, permease component	chromosome	2592675
2011mTn5STM.1.02.F12	8.9822	-0.295566	9.01e-05	0.000276723	126	1	PIK	SMc02738	E	METABOLISM	Amino Acid metabolis and transport	ABC-type proline/glycine betaine transport system, permease component	Putative choline ABC transporter, permease component	chromosome	2592675
2011mTn5STM.1.02.G01	8.40513	0.368943	0.134829	0.260332	198	0	PIH	SMa1497	O	CELLULAR PROCESSES AND SIGNALING	Post-translational modification, protein turnover, chaperone functions	Glutathione S-transferase	Gst12 glutathione-S-transferase (EC 2.5.1.18)	pSymA	826479
2011mTn5STM.1.02.G01	8.53203	0.0835713	0.27484	0.3826	278	0	PIK	SMa1497	O	CELLULAR PROCESSES AND SIGNALING	Post-translational modification, protein turnover, chaperone functions	Glutathione S-transferase	Gst12 glutathione-S-transferase (EC 2.5.1.18)	pSymA	826479
2011mTn5STM.1.02.G02	9.62076	0.264168	0.114247	0.230298	190	0	PIH	SM_b20508	G	METABOLISM	Carbohydrate metabolism and transport	ABC-type sugar transport system, periplasmic component, contains N-terminal xre family HTH domain	L-arabinose-binding periplasmic protein (ABP)	pSymB	530926
2011mTn5STM.1.02.G02	9.62474	0.129263	0.0413699	0.0769719	208	0	PIK	SM_b20508	G	METABOLISM	Carbohydrate metabolism and transport	ABC-type sugar transport system, periplasmic component, contains N-terminal xre family HTH domain	L-arabinose-binding periplasmic protein (ABP)	pSymB	530926
2011mTn5STM.1.02.G03	7.6673	0.0259044	0.983452	0.999104	377	0	PIH	SMc02420	F	METABOLISM	Nucleotide metabolism and transport	Cytosine/adenosine deaminase or related metal-dependent hydrolase	Cytosine deaminase and related metal-dependent hydrolase family protein	chromosome	2792987
2011mTn5STM.1.02.G03	8.04668	-0.0722434	0.412491	0.526846	303	0	PIK	SMc02420	F	METABOLISM	Nucleotide metabolism and transport	Cytosine/adenosine deaminase or related metal-dependent hydrolase	Cytosine deaminase and related metal-dependent hydrolase family protein	chromosome	2792987
2011mTn5STM.1.02.G04	7.73323	0.232215	0.0223282	0.0657822	130	0	PIH	SMc00344	L	INFORMATION STORAGE AND PROCESSING	Replication, recombination and repair	Predicted endonuclease, GIY-YIG superfamily	Uncharacterized protein	chromosome	301074
2011mTn5STM.1.02.G04	8.44418	0.361082	1.92e-07	8.16e-07	91	1	PIK	SMc00344	L	INFORMATION STORAGE AND PROCESSING	Replication, recombination and repair	Predicted endonuclease, GIY-YIG superfamily	Uncharacterized protein	chromosome	301074
2011mTn5STM.1.02.G05	7.95601	0.192266	0.627776	0.728601	330	0	PIH	SMc00476	P	METABOLISM	Inorganic ion transport and metabolism	Sulfate permease or related transporter, MFS superfamily	Sulfate permease and related transporters (MFS superfamily)	chromosome	1943913
2011mTn5STM.1.02.G05	8.47335	0.0969792	0.329032	0.442446	287	0	PIK	SMc00476	P	METABOLISM	Inorganic ion transport and metabolism	Sulfate permease or related transporter, MFS superfamily	Sulfate permease and related transporters (MFS superfamily)	chromosome	1943913
2011mTn5STM.1.02.G06	8.44419	0.830913	2e-09	1.78e-08	43	1	PIH	SM_b20200	G	METABOLISM	Carbohydrate metabolism and transport	Transketolase	Transketolase (TK) (EC 2.2.1.1)	pSymB	208405
2011mTn5STM.1.02.G06	7.15135	0.23288	0.204546	0.296477	267	0	PIK	SM_b20200	G	METABOLISM	Carbohydrate metabolism and transport	Transketolase	Transketolase (TK) (EC 2.2.1.1)	pSymB	208405
2011mTn5STM.1.02.G08	8.42909	0.453344	0.000189009	0.000965204	75	1	PIH	SMc04125	R	POORLY CHARACTERIZED	General Functional Prediction only	ABC-type uncharacterized transport system, permease component	ABC transporter, permease	chromosome	151271
2011mTn5STM.1.02.G08	8.88809	0.295604	2.83e-05	9.61e-05	114	1	PIK	SMc04125	R	POORLY CHARACTERIZED	General Functional Prediction only	ABC-type uncharacterized transport system, permease component	ABC transporter, permease	chromosome	151271
2011mTn5STM.1.02.G09	7.2048	-0.0362315	0.714438	0.79313	345	0	PIH	SMa0522	P	METABOLISM	Inorganic ion transport and metabolism	ABC-type Fe3+ transport system, periplasmic component	ABC transporter, periplasmic solute-binding protein	pSymA	281694
2011mTn5STM.1.02.G09	8.00172	0.0352256	0.708371	0.799241	343	0	PIK	SMa0522	P	METABOLISM	Inorganic ion transport and metabolism	ABC-type Fe3+ transport system, periplasmic component	ABC transporter, periplasmic solute-binding protein	pSymA	281694
2011mTn5STM.1.02.G10	8.36337	0.715522	5.58e-07	4.03e-06	53	1	PIH	SMc00490	K	INFORMATION STORAGE AND PROCESSING	Transcription	DNA-binding transcriptional regulator, MocR family, contains an aminotransferase domain	Transcription regulator GntR family	chromosome	1919769
2011mTn5STM.1.02.G10	7.76693	0.552983	3.81e-11	1.97e-10	75	1	PIK	SMc00490	K	INFORMATION STORAGE AND PROCESSING	Transcription	DNA-binding transcriptional regulator, MocR family, contains an aminotransferase domain	Transcription regulator GntR family	chromosome	1919769
2011mTn5STM.1.02.G11	7.762	0.301655	0.309323	0.468264	253	0	PIH	SMc00975	N	CELLULAR PROCESSES AND SIGNALING	Cell motility	Methyl-accepting chemotaxis protein	Probable chemoreceptor (Methyl-accepting chemotaxis) transmembrane protein	chromosome	964505
2011mTn5STM.1.02.G11	7.9603	-0.0116219	0.884437	0.948136	361	0	PIK	SMc00975	N	CELLULAR PROCESSES AND SIGNALING	Cell motility	Methyl-accepting chemotaxis protein	Probable chemoreceptor (Methyl-accepting chemotaxis) transmembrane protein	chromosome	964505
2011mTn5STM.1.02.G12	8.49054	-0.334904	0.0237932	0.0690362	132	0	PIH	SMc01175	R	POORLY CHARACTERIZED	General Functional Prediction only	Short-chain dehydrogenase	Probable oxidoreductase (EC 1.-.-.-)	chromosome	1755073
2011mTn5STM.1.02.G12	8.65415	-0.38069	2.97e-07	1.24e-06	93	1	PIK	SMc01175	R	POORLY CHARACTERIZED	General Functional Prediction only	Short-chain dehydrogenase	Probable oxidoreductase (EC 1.-.-.-)	chromosome	1755073
2011mTn5STM.1.02.H01	7.87253	0.527738	0.153353	0.281025	209	0	PIH	SMa0407	S	POORLY CHARACTERIZED	Function Unknown	Uncharacterized protein	Uncharacterized protein	pSymA	222265
2011mTn5STM.1.02.H01	8.39943	-0.00718198	0.933155	0.981335	368	0	PIK	SMa0407	S	POORLY CHARACTERIZED	Function Unknown	Uncharacterized protein	Uncharacterized protein	pSymA	222265
2011mTn5STM.1.02.H02	8.64163	0.554601	0.00082261	0.00366348	86	1	PIH	SMa2287	K	INFORMATION STORAGE AND PROCESSING	Transcription	DNA-binding transcriptional regulator, LysR family	Transcriptional regulator, LysR family	pSymA	1272428
2011mTn5STM.1.02.H02	8.51004	0.884634	1.57e-29	1.17e-28	52	1	PIK	SMa2287	K	INFORMATION STORAGE AND PROCESSING	Transcription	DNA-binding transcriptional regulator, LysR family	Transcriptional regulator, LysR family	pSymA	1272428
2011mTn5STM.1.02.H03	8.15128	-0.0395502	0.59957	0.70657	325	0	PIH	SMc01550					Uncharacterized protein	chromosome	2490375
2011mTn5STM.1.02.H03	8.80255	-0.0686421	0.310418	0.42531	282	0	PIK	SMc01550					Uncharacterized protein	chromosome	2490375
2011mTn5STM.1.02.H04	7.41391	0.224009	0.232133	0.381576	233	0	PIH							chromosome	2897531
2011mTn5STM.1.02.H04	8.98607	0.0612608	0.329262	0.442446	288	0	PIK							chromosome	2897531
2011mTn5STM.1.02.H05	8.30134	0.938856	2.44e-13	3.89e-12	24	1	PIH							pSymA	289740
2011mTn5STM.1.02.H05	9.36695	0.980303	5.63e-53	7.26e-52	30	1	PIK							pSymA	289740
2011mTn5STM.1.02.H06	7.97407	-0.106952	0.48415	0.618098	300	0	PIH	SMa1103	T	CELLULAR PROCESSES AND SIGNALING	Signal transduction mechanisms	Adenylate cyclase, class 3	Adenylate/guanylate cyclase (EC 4.6.1.1)	pSymA	602062
2011mTn5STM.1.02.H06	8.14199	-0.203728	0.0126904	0.0266912	184	0	PIK	SMa1103	T	CELLULAR PROCESSES AND SIGNALING	Signal transduction mechanisms	Adenylate cyclase, class 3	Adenylate/guanylate cyclase (EC 4.6.1.1)	pSymA	602062
2011mTn5STM.1.02.H07	8.53531	0.604364	0.108157	0.22152	187	0	PIH	SM_b21222	K	INFORMATION STORAGE AND PROCESSING	Transcription	Sugar kinase of the NBD/HSP70 family, may contain an N-terminal HTH domain	Putative transcriptional regulator	pSymB	785533
2011mTn5STM.1.02.H07	6.73763	-0.691944	1.24e-09	5.99e-09	80	1	PIK	SM_b21222	K	INFORMATION STORAGE AND PROCESSING	Transcription	Sugar kinase of the NBD/HSP70 family, may contain an N-terminal HTH domain	Putative transcriptional regulator	pSymB	785533
2011mTn5STM.1.02.H08	8.21527	-0.057101	0.702523	0.786743	342	0	PIH	SMc00272	G	METABOLISM	Carbohydrate metabolism and transport	TRAP-type C4-dicarboxylate transport system, small permease component	Transport protein	chromosome	1841880
2011mTn5STM.1.02.H08	8.47433	-0.308241	0.000533004	0.00142257	145	1	PIK	SMc00272	G	METABOLISM	Carbohydrate metabolism and transport	TRAP-type C4-dicarboxylate transport system, small permease component	Transport protein	chromosome	1841880
2011mTn5STM.1.02.H09	7.23414	0.318956	0.111411	0.22577	189	0	PIH	SMc03262					Uncharacterized protein	chromosome	3377811
2011mTn5STM.1.02.H09	8.35945	0.0330168	0.769965	0.856254	348	0	PIK	SMc03262					Uncharacterized protein	chromosome	3377811
2011mTn5STM.1.02.H11	8.32551	0.269451	0.00191903	0.00467085	159	1	PIK	SMc03125	E	METABOLISM	Amino Acid metabolis and transport	ABC-type dipeptide/oligopeptide/nickel transport system, ATPase component	Putative arginine ABC transporter, ATP-binding component	chromosome	3205040
2011mTn5STM.1.02.H12	8.24613	0.0180132	0.507239	0.640465	303	0	PIH	SM_b20280	P	METABOLISM	Inorganic ion transport and metabolism	Predicted flavoprotein CzcO associated with the cation diffusion facilitator CzcD	Putative oxidoreductase (EC 1.1.1.-)	pSymB	285108
2011mTn5STM.1.02.H12	7.81059	-0.319571	3.43e-05	0.000114276	116	1	PIK	SM_b20280	P	METABOLISM	Inorganic ion transport and metabolism	Predicted flavoprotein CzcO associated with the cation diffusion facilitator CzcD	Putative oxidoreductase (EC 1.1.1.-)	pSymB	285108
2011mTn5STM.1.03.A01	8.03214	-0.454529	0.0199349	0.0609838	124	0	PIH							pSymA	759555
2011mTn5STM.1.03.A01	8.84558	-0.0417315	0.715512	0.792026	346	0	PIK							pSymA	759555
2011mTn5STM.1.03.A03	8.28134	-0.193979	0.0594964	0.111157	205	0	PIK	SM_b20886	S	POORLY CHARACTERIZED	Function Unknown	Uncharacterized conserved protein, circularly permuted ATPgrasp superfamily	Uncharacterized protein	pSymB	1292492
2011mTn5STM.1.03.A04	8.72422	0.365808	0.0114948	0.0385175	114	0	PIH	SM_b21226	E	METABOLISM	Amino Acid metabolis and transport	Histidinol phosphatase or related hydrolase of the PHP family	Uncharacterized protein	pSymB	790551
2011mTn5STM.1.03.A04	9.106	0.538459	1.17e-07	7.38e-07	61	1	PIK	SM_b21226	E	METABOLISM	Amino Acid metabolis and transport	Histidinol phosphatase or related hydrolase of the PHP family	Uncharacterized protein	pSymB	790551
2011mTn5STM.1.03.A05	8.38645	-0.152884	0.306729	0.48821	240	0	PIH							pSymA	280545
2011mTn5STM.1.03.A05	8.89752	0.046305	0.66245	0.755114	336	0	PIK							pSymA	280545
2011mTn5STM.1.03.A06	8.26492	0.140991	0.703012	0.834519	321	0	PIH	SM_b20925	O	CELLULAR PROCESSES AND SIGNALING	Post-translational modification, protein turnover, chaperone functions	Zn-dependent protease (includes SpoIVFB)	Conserved hypothetical membrane protein	pSymB	1150177
2011mTn5STM.1.03.A06	8.30893	-0.0938409	0.357612	0.487421	281	0	PIK	SM_b20925	O	CELLULAR PROCESSES AND SIGNALING	Post-translational modification, protein turnover, chaperone functions	Zn-dependent protease (includes SpoIVFB)	Conserved hypothetical membrane protein	pSymB	1150177
2011mTn5STM.1.03.A07	8.04544	0.0579853	0.977102	0.991127	376	0	PIH	SMc02343	G	METABOLISM	Carbohydrate metabolism and transport	Predicted arabinose efflux permease, MFS family	Transport protein	chromosome	2765761
2011mTn5STM.1.03.A08	8.55558	0.218499	0.602193	0.761715	302	0	PIH	SMc01740	C	METABOLISM	Energy production and conversion	FMN-dependent dehydrogenase, includes L-lactate dehydrogenase and type II isopentenyl diphosphate isomerase	(S)-2-hydroxy-acid oxidase (EC 1.1.3.15)	chromosome	2483844
2011mTn5STM.1.03.A08	8.58809	-0.240094	0.024056	0.0509031	181	0	PIK	SMc01740	C	METABOLISM	Energy production and conversion	FMN-dependent dehydrogenase, includes L-lactate dehydrogenase and type II isopentenyl diphosphate isomerase	(S)-2-hydroxy-acid oxidase (EC 1.1.3.15)	chromosome	2483844
2011mTn5STM.1.03.A09	8.48907	0.0401067	0.5072	0.687058	282	0	PIH	SMc03269	E	METABOLISM	Amino Acid metabolis and transport	ABC-type transport system, periplasmic component	Periplasmic dipeptide transport protein	chromosome	3387590
2011mTn5STM.1.03.A09	8.66078	0.241461	0.0363126	0.0731985	190	0	PIK	SMc03269	E	METABOLISM	Amino Acid metabolis and transport	ABC-type transport system, periplasmic component	Periplasmic dipeptide transport protein	chromosome	3387590
2011mTn5STM.1.03.A10	8.43169	0.109682	0.3438	0.531706	247	0	PIH	SM_b20573	C	METABOLISM	Energy production and conversion	NAD(P)H-dependent FMN reductase	FMN reductase (EC 1.5.1.29)	pSymB	1586485
2011mTn5STM.1.03.A10	8.51932	0.101435	0.364837	0.495505	282	0	PIK	SM_b20573	C	METABOLISM	Energy production and conversion	NAD(P)H-dependent FMN reductase	FMN reductase (EC 1.5.1.29)	pSymB	1586485
2011mTn5STM.1.03.A11	7.23211	-0.830599	3.09e-06	2.35e-05	50	1	PIH							chromosome	1143372
2011mTn5STM.1.03.A11	8.68177	-0.338492	0.00113546	0.0035646	122	1	PIK							chromosome	1143372
2011mTn5STM.1.03.A12	8.48263	0.187153	0.107448	0.224704	182	0	PIH							chromosome	611323
2011mTn5STM.1.03.A12	8.52768	0.370284	0.0253764	0.0531101	183	0	PIK							chromosome	611323
2011mTn5STM.1.03.B01	7.33683	-0.142022	0.974797	0.991127	375	0	PIH	SMc01944	H	METABOLISM	Coenzyme transport and metabolism	Pimeloyl-ACP methyl ester carboxylesterase	Non-heme chloroperoxidase F (Chloride peroxidase, CPO-F) (EC 1.11.1.10)	chromosome	2666492
2011mTn5STM.1.03.B01	8.95319	0.189766	0.139416	0.230157	232	0	PIK	SMc01944	H	METABOLISM	Coenzyme transport and metabolism	Pimeloyl-ACP methyl ester carboxylesterase	Non-heme chloroperoxidase F (Chloride peroxidase, CPO-F) (EC 1.11.1.10)	chromosome	2666492
2011mTn5STM.1.03.B02	8.38205	0.303919	0.00593463	0.0151531	150	0	PIK	SMa1052	R	POORLY CHARACTERIZED	General Functional Prediction only	Uncharacterized membrane protein YedE/YeeE, contains two sulfur transport domains	Uncharacterized protein	pSymA	576750
2011mTn5STM.1.03.B03	7.52852	0.123502	0.359528	0.544999	252	0	PIH							chromosome	659511
2011mTn5STM.1.03.B03	7.94702	0.204276	0.091801	0.163534	215	0	PIK							chromosome	659511
2011mTn5STM.1.03.B04	9.3118	1.63616	9.61e-20	4.59e-18	8	1	PIH							pSymB	1482423
2011mTn5STM.1.03.B04	9.64912	1.92268	3.32e-56	2.12e-54	6	1	PIK							pSymB	1482423
2011mTn5STM.1.03.B05	8.73674	0.714364	0.000725026	0.00318345	87	1	PIH	SMc02329	X	Mobilome	Mobilome: prophages, transposons	Transposase InsO and inactivated derivatives	Transposase for insertion sequence element ISRm1	chromosome	672991
2011mTn5STM.1.03.B05	8.54493	1.13411	1.09e-18	1.23e-17	34	1	PIK	SMc02329	X	Mobilome	Mobilome: prophages, transposons	Transposase InsO and inactivated derivatives	Transposase for insertion sequence element ISRm1	chromosome	672991
2011mTn5STM.1.03.B06	8.11089	0.648188	3.27e-07	3.05e-06	41	1	PIH	SM_b21202	Q	METABOLISM	Secondary metabolites biosynthesis, transport and catabolism	Catechol 2,3-dioxygenase or other lactoylglutathione lyase family enzyme	Probable dioxygenase (EC 1.13.11.-)	pSymB	954586
2011mTn5STM.1.03.B06	8.52879	0.85984	5.63e-12	4.69e-11	46	1	PIK	SM_b21202	Q	METABOLISM	Secondary metabolites biosynthesis, transport and catabolism	Catechol 2,3-dioxygenase or other lactoylglutathione lyase family enzyme	Probable dioxygenase (EC 1.13.11.-)	pSymB	954586
2011mTn5STM.1.03.B07	7.32625	0.645094	0.0237678	0.0698408	130	0	PIH							pSymB	743989
2011mTn5STM.1.03.B07	6.96069	-0.0447027	0.750237	0.816309	352	0	PIK							pSymB	743989
2011mTn5STM.1.03.B08	6.81552	0.480696	0.391427	0.579555	258	0	PIH	SM_b20513					Uncharacterized protein	pSymB	535305
2011mTn5STM.1.03.B08	7.48578	-0.0863335	0.48611	0.6206	300	0	PIK	SM_b20513					Uncharacterized protein	pSymB	535305
2011mTn5STM.1.03.B09	7.44993	0.379178	0.131793	0.25377	198	0	PIH	SMc03113	X	Mobilome	Mobilome: prophages, transposons	Transposase (or an inactivated derivative)	Partial transposase for insertion sequence element ISRm5	chromosome	3224132
2011mTn5STM.1.03.B09	7.24057	-0.0947433	0.580799	0.696079	319	0	PIK	SMc03113	X	Mobilome	Mobilome: prophages, transposons	Transposase (or an inactivated derivative)	Partial transposase for insertion sequence element ISRm5	chromosome	3224132
2011mTn5STM.1.03.B10	8.68514	1.3944	3.76e-20	2.05e-18	7	1	PIH	SM_b21255					Uncharacterized protein	pSymB	826023
2011mTn5STM.1.03.B10	9.56128	1.82274	2.94e-33	5.93e-32	19	1	PIK	SM_b21255					Uncharacterized protein	pSymB	826023
2011mTn5STM.1.03.B11	9.03792	1.28768	1.59e-15	5.51e-14	11	1	PIH	SMa0091					Uncharacterized protein	pSymA	47692
2011mTn5STM.1.03.B11	8.09993	1.6343	3.97e-49	1.38e-47	11	1	PIK	SMa0091					Uncharacterized protein	pSymA	47692
2011mTn5STM.1.03.B12	8.30577	0.604605	0.000378416	0.00180694	80	1	PIH	SMc01701	R	POORLY CHARACTERIZED	General Functional Prediction only	Putative translation regulator, IMPACT (imprinted ancient) protein family	Uncharacterized protein	chromosome	511411
2011mTn5STM.1.03.C01	8.63843	0.426908	0.142236	0.267657	203	0	PIH	SMa1660	J	INFORMATION STORAGE AND PROCESSING	Translation, ribosomal structure and biogenesis	Ribosomal protein S18 acetylase RimI and related acetyltransferases	Uncharacterized protein	pSymA	927034
2011mTn5STM.1.03.C01	8.38155	0.106817	0.327636	0.457973	274	0	PIK	SMa1660	J	INFORMATION STORAGE AND PROCESSING	Translation, ribosomal structure and biogenesis	Ribosomal protein S18 acetylase RimI and related acetyltransferases	Uncharacterized protein	pSymA	927034
2011mTn5STM.1.03.C02	7.06799	-0.247237	0.580599	0.743652	297	0	PIH	SMc01628	G	METABOLISM	Carbohydrate metabolism and transport	ABC-type glycerol-3-phosphate transport system, periplasmic component	Putative polyol ABC transporter, periplasmic solute-binding component	chromosome	2419684
2011mTn5STM.1.03.C02	7.98445	0.0316184	0.782697	0.8397	357	0	PIK	SMc01628	G	METABOLISM	Carbohydrate metabolism and transport	ABC-type glycerol-3-phosphate transport system, periplasmic component	Putative polyol ABC transporter, periplasmic solute-binding component	chromosome	2419684
2011mTn5STM.1.03.C03	5.5286	-1.33209	5.57e-13	5.08e-12	42	1	PIK	SMc03096	U	CELLULAR PROCESSES AND SIGNALING	Intracellular trafficking, secretion, and vesicular transport	Autotransporter translocation and assembly factor TamB	Hypothetical signal peptide protein	chromosome	3252057
2011mTn5STM.1.03.C04	8.64799	0.285279	0.0319722	0.0903451	135	0	PIH	SMa2197	E	METABOLISM	Amino Acid metabolis and transport	ABC-type amino acid transport system, permease component	ABC transporter, permease	pSymA	1231603
2011mTn5STM.1.03.C04	8.78543	0.600898	2.99e-09	2.01e-08	57	1	PIK	SMa2197	E	METABOLISM	Amino Acid metabolis and transport	ABC-type amino acid transport system, permease component	ABC transporter, permease	pSymA	1231603
2011mTn5STM.1.03.C05	7.45928	0.635173	0.0450666	0.115773	147	0	PIH	SMc02121	E	METABOLISM	Amino Acid metabolis and transport	ABC-type polar amino acid transport system, ATPase component	Probable general L-amino acid transport ATP-binding ABC transporter	chromosome	1589058
2011mTn5STM.1.03.C05	7.83918	0.314436	0.00377834	0.0103364	140	0	PIK	SMc02121	E	METABOLISM	Amino Acid metabolis and transport	ABC-type polar amino acid transport system, ATPase component	Probable general L-amino acid transport ATP-binding ABC transporter	chromosome	1589058
2011mTn5STM.1.03.C06	7.19669	0.0277803	0.691062	0.827541	319	0	PIH							pSymA	28225
2011mTn5STM.1.03.C06	7.65511	-0.054347	0.73478	0.804059	350	0	PIK							pSymA	28225
2011mTn5STM.1.03.C07	7.34316	0.108463	0.444732	0.640603	265	0	PIH	SM_b21527	P	METABOLISM	Inorganic ion transport and metabolism	ABC-type taurine transport system, ATPase component	Taurine import ATP-binding protein TauB (EC 3.6.3.36)	pSymB	1052681
2011mTn5STM.1.03.C07	6.48264	-0.404942	0.0566423	0.106867	203	0	PIK	SM_b21527	P	METABOLISM	Inorganic ion transport and metabolism	ABC-type taurine transport system, ATPase component	Taurine import ATP-binding protein TauB (EC 3.6.3.36)	pSymB	1052681
2011mTn5STM.1.03.C08	7.84785	0.930855	1.28e-10	1.89e-09	26	1	PIH	SM_b21436	G	METABOLISM	Carbohydrate metabolism and transport	TRAP-type C4-dicarboxylate transport system, large permease component	ABC transporter, permease	pSymB	1367028
2011mTn5STM.1.03.C08	7.71258	1.08737	1.01e-17	1.11e-16	35	1	PIK	SM_b21436	G	METABOLISM	Carbohydrate metabolism and transport	TRAP-type C4-dicarboxylate transport system, large permease component	ABC transporter, permease	pSymB	1367028
2011mTn5STM.1.03.C09	8.3215	1.07016	2.44e-10	3.46e-09	27	1	PIH	SMc00902	J	INFORMATION STORAGE AND PROCESSING	Translation, ribosomal structure and biogenesis	16S rRNA G966 N2-methylase RsmD	Uncharacterized protein	chromosome	881537
2011mTn5STM.1.03.C09	8.39161	0.865006	3.62e-06	1.9e-05	73	1	PIK	SMc00902	J	INFORMATION STORAGE AND PROCESSING	Translation, ribosomal structure and biogenesis	16S rRNA G966 N2-methylase RsmD	Uncharacterized protein	chromosome	881537
2011mTn5STM.1.03.C10	7.02092	0.341515	0.476688	0.66458	274	0	PIH	SM_b21235	J	INFORMATION STORAGE AND PROCESSING	Translation, ribosomal structure and biogenesis	Methionyl-tRNA formyltransferase	Methionyl-tRNA formyltransferase (EC 2.1.2.9)	pSymB	801394
2011mTn5STM.1.03.C10	7.0277	-0.164111	0.209315	0.321959	249	0	PIK	SM_b21235	J	INFORMATION STORAGE AND PROCESSING	Translation, ribosomal structure and biogenesis	Methionyl-tRNA formyltransferase	Methionyl-tRNA formyltransferase (EC 2.1.2.9)	pSymB	801394
2011mTn5STM.1.03.C11	7.71064	1.14397	0.00031681	0.00155156	78	1	PIH	SM_b20393	G	METABOLISM	Carbohydrate metabolism and transport	Ribulose 1,5-bisphosphate carboxylase, large subunit, or a RuBisCO-like protein	Putative ribulose bisphosphate carboxylaseoxygenase, large subunit protein (EC 4.1.1.39)	pSymB	407588
2011mTn5STM.1.03.C12	8.06252	-0.262962	0.219516	0.376032	223	0	PIH	SMc01949	E	METABOLISM	Amino Acid metabolis and transport	ABC-type branched-chain amino acid transport system, ATPase component	Probable high-affinity branched-chain amino acid transport ATP-binding ABC transporter	chromosome	2671004
2011mTn5STM.1.03.C12	8.71461	0.0488603	0.642488	0.734546	335	0	PIK	SMc01949	E	METABOLISM	Amino Acid metabolis and transport	ABC-type branched-chain amino acid transport system, ATPase component	Probable high-affinity branched-chain amino acid transport ATP-binding ABC transporter	chromosome	2671004
2011mTn5STM.1.03.D01	9.40637	0.989002	2.41e-07	2.3e-06	40	1	PIH	SMa1493	K	INFORMATION STORAGE AND PROCESSING	Transcription	DNA-binding transcriptional regulator, LysR family	Transcriptional regulator, LysR family	pSymA	823524
2011mTn5STM.1.03.D01	9.30929	1.20032	1.77e-30	3.39e-29	20	1	PIK	SMa1493	K	INFORMATION STORAGE AND PROCESSING	Transcription	DNA-binding transcriptional regulator, LysR family	Transcriptional regulator, LysR family	pSymA	823524
2011mTn5STM.1.03.D02	8.1072	0.8732	2.1e-05	0.000136203	59	1	PIH	SMc02466	C	METABOLISM	Energy production and conversion	Succinate dehydrogenase/fumarate reductase, Fe-S protein subunit	Succinate dehydrogenase iron-sulfur subunit (EC 1.3.5.1)	chromosome	3330834
2011mTn5STM.1.03.D02	8.986	1.30801	8.08e-38	1.93e-36	16	1	PIK	SMc02466	C	METABOLISM	Energy production and conversion	Succinate dehydrogenase/fumarate reductase, Fe-S protein subunit	Succinate dehydrogenase iron-sulfur subunit (EC 1.3.5.1)	chromosome	3330834
2011mTn5STM.1.03.D03	9.61486	1.55582	8.24e-14	1.85e-12	17	1	PIH	SM_b20349	G	METABOLISM	Carbohydrate metabolism and transport	ABC-type sugar transport system, periplasmic component, contains N-terminal xre family HTH domain	ABC transporter, periplasmic solute-binding protein	pSymB	356955
2011mTn5STM.1.03.D03	10.0281	1.83123	6.45e-51	2.74e-49	9	1	PIK	SM_b20349	G	METABOLISM	Carbohydrate metabolism and transport	ABC-type sugar transport system, periplasmic component, contains N-terminal xre family HTH domain	ABC transporter, periplasmic solute-binding protein	pSymB	356955
2011mTn5STM.1.03.D04	9.83619	1.67659	7.54e-16	2.88e-14	10	1	PIH	SMa1531	C	METABOLISM	Energy production and conversion	NADH:ubiquinone oxidoreductase 27 kD subunit (chain C)	NADH-quinone oxidoreductase subunit C 2 (EC 1.6.5.11) (NADH dehydrogenase I subunit C 2) (NDH-1 subunit C 2)	pSymA	844816
2011mTn5STM.1.03.D04	10.1001	1.76798	1.41e-54	7.74e-53	7	1	PIK	SMa1531	C	METABOLISM	Energy production and conversion	NADH:ubiquinone oxidoreductase 27 kD subunit (chain C)	NADH-quinone oxidoreductase subunit C 2 (EC 1.6.5.11) (NADH dehydrogenase I subunit C 2) (NDH-1 subunit C 2)	pSymA	844816
2011mTn5STM.1.03.D05	7.62547	0.503537	0.0442096	0.115773	143	0	PIH							chromosome	3114717
2011mTn5STM.1.03.D05	7.75076	0.299972	0.00606523	0.015384	151	0	PIK							chromosome	3114717
2011mTn5STM.1.03.D06	7.88931	-0.233532	0.314365	0.49623	242	0	PIH	SMa1760	T	CELLULAR PROCESSES AND SIGNALING	Signal transduction mechanisms	Ser/Thr protein kinase RdoA involved in Cpx stress response, MazF antagonist	Phosphotransferase	pSymA	1001314
2011mTn5STM.1.03.D06	6.88432	0.107976	0.466236	0.597218	299	0	PIK	SMa1760	T	CELLULAR PROCESSES AND SIGNALING	Signal transduction mechanisms	Ser/Thr protein kinase RdoA involved in Cpx stress response, MazF antagonist	Phosphotransferase	pSymA	1001314
2011mTn5STM.1.03.D07	9.12786	1.8073	4.71e-34	1.8e-31	1	1	PIH	SMa0464	R	POORLY CHARACTERIZED	General Functional Prediction only	Predicted ATPase	Adenylate/guanylate cyclase (EC 4.6.1.1)	pSymA	250508
2011mTn5STM.1.03.D07	9.49548	1.90481	8.58e-81	3.29e-78	1	1	PIK	SMa0464	R	POORLY CHARACTERIZED	General Functional Prediction only	Predicted ATPase	Adenylate/guanylate cyclase (EC 4.6.1.1)	pSymA	250508
2011mTn5STM.1.03.D08	8.67484	1.40546	2.39e-08	2.56e-07	35	1	PIH	SMc02544	R	POORLY CHARACTERIZED	General Functional Prediction only	Predicted Rossmann fold nucleotide-binding protein	Cytokinin riboside 5'-monophosphate phosphoribohydrolase (EC 3.2.2.n1)	chromosome	1216427
2011mTn5STM.1.03.D08	8.66003	0.656947	1.22e-09	8.49e-09	55	1	PIK	SMc02544	R	POORLY CHARACTERIZED	General Functional Prediction only	Predicted Rossmann fold nucleotide-binding protein	Cytokinin riboside 5'-monophosphate phosphoribohydrolase (EC 3.2.2.n1)	chromosome	1216427
2011mTn5STM.1.03.D09	6.95737	0.0510453	0.496131	0.67929	279	0	PIH	SM_b20986	C	METABOLISM	Energy production and conversion	Anaerobic selenocysteine-containing dehydrogenase	Putative nitrate reductase, large subunit protein (EC 1.7.99.4)	pSymB	1220215
2011mTn5STM.1.03.D09	7.1469	0.131904	0.516632	0.642436	308	0	PIK	SM_b20986	C	METABOLISM	Energy production and conversion	Anaerobic selenocysteine-containing dehydrogenase	Putative nitrate reductase, large subunit protein (EC 1.7.99.4)	pSymB	1220215
2011mTn5STM.1.03.D10	8.13907	1.27435	6.57e-09	7.84e-08	32	1	PIH	SM_b20528					Uncharacterized protein	pSymB	553125
2011mTn5STM.1.03.D10	7.1868	0.730544	1.35e-07	8.36e-07	62	1	PIK	SM_b20528					Uncharacterized protein	pSymB	553125
2011mTn5STM.1.03.D11	6.66649	-0.919097	1.54e-06	1.28e-05	46	1	PIH	SMc04346	E	METABOLISM	Amino Acid metabolis and transport	Ketol-acid reductoisomerase	Ketol-acid reductoisomerase (NADP(+)) (KARI) (EC 1.1.1.86) (Acetohydroxy-acid isomeroreductase) (AHIR) (Alpha-keto-beta-hydroxylacyl reductoisomerase) (Ketol-acid reductoisomerase type 1) (Ketol-acid reductoisomerase type I)	chromosome	2231370
2011mTn5STM.1.03.D11	7.04964	-1.01522	3.16e-12	2.75e-11	44	1	PIK	SMc04346	E	METABOLISM	Amino Acid metabolis and transport	Ketol-acid reductoisomerase	Ketol-acid reductoisomerase (NADP(+)) (KARI) (EC 1.1.1.86) (Acetohydroxy-acid isomeroreductase) (AHIR) (Alpha-keto-beta-hydroxylacyl reductoisomerase) (Ketol-acid reductoisomerase type 1) (Ketol-acid reductoisomerase type I)	chromosome	2231370
2011mTn5STM.1.03.D12	6.44387	0.0668355	0.822957	0.909951	345	0	PIH	SMc01808	R	POORLY CHARACTERIZED	General Functional Prediction only	Predicted CoA-binding protein	Uncharacterized protein	chromosome	1354272
2011mTn5STM.1.03.D12	8.68929	-0.255755	0.0237984	0.0509031	179	0	PIK	SMc01808	R	POORLY CHARACTERIZED	General Functional Prediction only	Predicted CoA-binding protein	Uncharacterized protein	chromosome	1354272
2011mTn5STM.1.03.E01	10.1752	-0.0957825	0.624629	0.774703	308	0	PIH	SMc00902	J	INFORMATION STORAGE AND PROCESSING	Translation, ribosomal structure and biogenesis	16S rRNA G966 N2-methylase RsmD	Uncharacterized protein	chromosome	881640
2011mTn5STM.1.03.E01	10.2511	0.156189	0.198063	0.312173	243	0	PIK	SMc00902	J	INFORMATION STORAGE AND PROCESSING	Translation, ribosomal structure and biogenesis	16S rRNA G966 N2-methylase RsmD	Uncharacterized protein	chromosome	881640
2011mTn5STM.1.03.E02	7.23207	0.329574	0.029777	0.0848867	134	0	PIH							pSymB	1508151
2011mTn5STM.1.03.E02	7.88427	0.276696	0.0724824	0.132194	210	0	PIK							pSymB	1508151
2011mTn5STM.1.03.E03	9.0249	1.6151	3.08e-24	2.35e-22	5	1	PIH
2011mTn5STM.1.03.E03	8.99155	1.73033	3.63e-48	1.16e-46	12	1	PIK
2011mTn5STM.1.03.E04	7.5358	0.157237	0.577309	0.743652	296	0	PIH	SM_b21518					Uncharacterized protein	pSymB	1442459
2011mTn5STM.1.03.E04	6.31483	0.503692	0.00635124	0.0158735	153	0	PIK	SM_b21518					Uncharacterized protein	pSymB	1442459
2011mTn5STM.1.03.E05	8.91582	1.20825	7.38e-11	1.13e-09	25	1	PIH	SMc03260	X	Mobilome	Mobilome: prophages, transposons	Transposase and inactivated derivatives, IS5 family	Putative transposase for ISRm17 protein (Putative transposase for insertion sequence ISRm17)	chromosome	3377055
2011mTn5STM.1.03.E05	9.01328	1.60856	2.47e-51	1.18e-49	8	1	PIK	SMc03260	X	Mobilome	Mobilome: prophages, transposons	Transposase and inactivated derivatives, IS5 family	Putative transposase for ISRm17 protein (Putative transposase for insertion sequence ISRm17)	chromosome	3377055
2011mTn5STM.1.03.E06	6.9263	0.443893	0.147219	0.272998	206	0	PIH	SMa1896	O	CELLULAR PROCESSES AND SIGNALING	Post-translational modification, protein turnover, chaperone functions	Peptide methionine sulfoxide reductase MsrA	Peptide methionine sulfoxide reductase MsrA 3 (Protein-methionine-S-oxide reductase 3) (EC 1.8.4.11) (Peptide-methionine (S)-S-oxide reductase 3) (Peptide Met(O) reductase 3)	pSymA	1077347
2011mTn5STM.1.03.E06	7.29579	0.143971	0.208985	0.321959	248	0	PIK	SMa1896	O	CELLULAR PROCESSES AND SIGNALING	Post-translational modification, protein turnover, chaperone functions	Peptide methionine sulfoxide reductase MsrA	Peptide methionine sulfoxide reductase MsrA 3 (Protein-methionine-S-oxide reductase 3) (EC 1.8.4.11) (Peptide-methionine (S)-S-oxide reductase 3) (Peptide Met(O) reductase 3)	pSymA	1077347
2011mTn5STM.1.03.E08	7.35857	1.30102	2.18e-05	0.000138352	60	1	PIH	SMc02236	R	POORLY CHARACTERIZED	General Functional Prediction only	Metallophosphoesterase superfamily enzyme	Uncharacterized protein	chromosome	600021
2011mTn5STM.1.03.E08	6.72148	0.659935	0.000251952	0.000910356	106	1	PIK	SMc02236	R	POORLY CHARACTERIZED	General Functional Prediction only	Metallophosphoesterase superfamily enzyme	Uncharacterized protein	chromosome	600021
2011mTn5STM.1.03.E09	10.2499	2.05409	3.77e-31	7.21e-29	2	1	PIH	SMc02618					Conserved hypothetical transmembrane protein	chromosome	110995
2011mTn5STM.1.03.E09	10.9573	2.08015	9.1e-68	1.74e-65	2	1	PIK	SMc02618					Conserved hypothetical transmembrane protein	chromosome	110995
2011mTn5STM.1.03.E10	7.47463	-0.310497	0.128574	0.252358	193	0	PIH	SM_b21630	E	METABOLISM	Amino Acid metabolis and transport	Saccharopine dehydrogenase, NADP-dependent	Uncharacterized protein	pSymB	1658752
2011mTn5STM.1.03.E10	7.02811	0.115984	0.371591	0.499366	285	0	PIK	SM_b21630	E	METABOLISM	Amino Acid metabolis and transport	Saccharopine dehydrogenase, NADP-dependent	Uncharacterized protein	pSymB	1658752
2011mTn5STM.1.03.E11	8.31961	0.643253	1.99e-05	0.000130768	58	1	PIH							pSymA	699878
2011mTn5STM.1.03.E11	8.38142	0.801392	7.15e-12	5.82e-11	47	1	PIK							pSymA	699878
2011mTn5STM.1.03.E12	8.58079	0.900613	4.74e-09	6.03e-08	30	1	PIH	SMc00702	S	POORLY CHARACTERIZED	Function Unknown	Uncharacterized protein	Hypothetical signal peptide protein	chromosome	2876690
2011mTn5STM.1.03.E12	9.6638	1.27824	2.5e-23	3.68e-22	26	1	PIK	SMc00702	S	POORLY CHARACTERIZED	Function Unknown	Uncharacterized protein	Hypothetical signal peptide protein	chromosome	2876690
2011mTn5STM.1.03.F01	8.18897	-0.0239346	0.727435	0.849787	327	0	PIH	SM_b21548	S	POORLY CHARACTERIZED	Function Unknown	Uncharacterized conserved protein, contains a C-terminal beta-barrel porin domain	Uncharacterized protein	pSymB	1083200
2011mTn5STM.1.03.F01	8.54871	0.40197	0.0233461	0.0502334	178	0	PIK	SM_b21548	S	POORLY CHARACTERIZED	Function Unknown	Uncharacterized conserved protein, contains a C-terminal beta-barrel porin domain	Uncharacterized protein	pSymB	1083200
2011mTn5STM.1.03.F02	7.57263	0.577174	0.0002749	0.00140016	75	1	PIH	SM_b20496	I	METABOLISM	Lipid transport and metabolism	Choline dehydrogenase or related flavoprotein	Choline dehydrogenase (EC 1.1.99.1)	pSymB	516737
2011mTn5STM.1.03.F02	7.56932	-0.0673733	0.589299	0.700937	322	0	PIK	SM_b20496	I	METABOLISM	Lipid transport and metabolism	Choline dehydrogenase or related flavoprotein	Choline dehydrogenase (EC 1.1.99.1)	pSymB	516737
2011mTn5STM.1.03.F03	9.55991	1.83767	2.41e-27	3.07e-25	3	1	PIH	SMa0130	I	METABOLISM	Lipid transport and metabolism	Fatty acid desaturase	Fatty acid desaturase (EC 1.14.99.-)	pSymA	70490
2011mTn5STM.1.03.F03	9.85241	1.91179	2.42e-66	3.09e-64	3	1	PIK	SMa0130	I	METABOLISM	Lipid transport and metabolism	Fatty acid desaturase	Fatty acid desaturase (EC 1.14.99.-)	pSymA	70490
2011mTn5STM.1.03.F04	8.3762	1.05415	4.61e-12	9.27e-11	19	1	PIH
2011mTn5STM.1.03.F04	8.63289	1.25204	7.32e-14	6.84e-13	41	1	PIK
2011mTn5STM.1.03.F05	8.5472	1.75908	2.02e-14	4.82e-13	16	1	PIH	SMa2081	E	METABOLISM	Amino Acid metabolis and transport	ABC-type dipeptide/oligopeptide/nickel transport system, ATPase component	ABC transporter, ATP-binding protein	pSymA	1175119
2011mTn5STM.1.03.F05	8.29759	1.3417	4.11e-25	6.56e-24	24	1	PIK	SMa2081	E	METABOLISM	Amino Acid metabolis and transport	ABC-type dipeptide/oligopeptide/nickel transport system, ATPase component	ABC transporter, ATP-binding protein	pSymA	1175119
2011mTn5STM.1.03.F06	9.47912	1.73125	4.84e-26	4.62e-24	4	1	PIH	SMc01977	G	METABOLISM	Carbohydrate metabolism and transport	ABC-type glycerol-3-phosphate transport system, periplasmic component	Sugar-binding periplasmic protein	chromosome	2701494
2011mTn5STM.1.03.F06	9.19815	2.18872	1.58e-57	1.21e-55	5	1	PIK	SMc01977	G	METABOLISM	Carbohydrate metabolism and transport	ABC-type glycerol-3-phosphate transport system, periplasmic component	Sugar-binding periplasmic protein	chromosome	2701494
2011mTn5STM.1.03.F07	10.0514	1.23629	9.76e-12	1.69e-10	22	1	PIH	SMc04222					Uncharacterized protein	chromosome	2048344
2011mTn5STM.1.03.F07	10.726	1.51371	3.94e-39	1.01e-37	15	1	PIK	SMc04222					Uncharacterized protein	chromosome	2048344
2011mTn5STM.1.03.F09	8.08023	0.857853	5.43e-09	6.69e-08	31	1	PIH	SMc03972	M	CELLULAR PROCESSES AND SIGNALING	Cell wall/membrane/envelop biogenesis	Multidrug efflux pump subunit AcrA (membrane-fusion protein)	Putative multidrug efflux system transmembrane protein	chromosome	2968349
2011mTn5STM.1.03.F09	8.60599	1.27928	2.6e-20	3.43e-19	29	1	PIK	SMc03972	M	CELLULAR PROCESSES AND SIGNALING	Cell wall/membrane/envelop biogenesis	Multidrug efflux pump subunit AcrA (membrane-fusion protein)	Putative multidrug efflux system transmembrane protein	chromosome	2968349
2011mTn5STM.1.03.F10	8.28131	0.116954	0.967945	0.990337	372	0	PIH	SMc01432	L	INFORMATION STORAGE AND PROCESSING	Replication, recombination and repair	Archaeal DNA helicase HerA or a related bacterial ATPase, contains HAS-barrel and ATPase domains	Uncharacterized protein	chromosome	2278769
2011mTn5STM.1.03.F10	7.66298	-0.0074498	0.96059	0.976984	376	0	PIK	SMc01432	L	INFORMATION STORAGE AND PROCESSING	Replication, recombination and repair	Archaeal DNA helicase HerA or a related bacterial ATPase, contains HAS-barrel and ATPase domains	Uncharacterized protein	chromosome	2278769
2011mTn5STM.1.03.F11	7.98471	0.512818	2.21e-05	0.000138352	61	1	PIH	SMa1541	C	METABOLISM	Energy production and conversion	Formate hydrogenlyase subunit 3/Multisubunit Na+/H+ antiporter, MnhD subunit	Oxidoreductase	pSymA	851057
2011mTn5STM.1.03.F11	8.34021	0.361617	0.00115642	0.00360089	123	1	PIK	SMa1541	C	METABOLISM	Energy production and conversion	Formate hydrogenlyase subunit 3/Multisubunit Na+/H+ antiporter, MnhD subunit	Oxidoreductase	pSymA	851057
2011mTn5STM.1.03.F12	7.51061	1.45536	1.37e-21	8.74e-20	6	1	PIH							pSymB	65827
2011mTn5STM.1.03.F12	9.30625	1.09243	3.94e-19	4.71e-18	32	1	PIK							pSymB	65827
2011mTn5STM.1.03.G01	8.98247	0.89582	1.7e-08	1.91e-07	34	1	PIH	SM_b20346	M	CELLULAR PROCESSES AND SIGNALING	Cell wall/membrane/envelop biogenesis	Multidrug efflux pump subunit AcrA (membrane-fusion protein)	Putative efflux transmembrane protein	pSymB	354559
2011mTn5STM.1.03.G01	9.104	1.09291	3.35e-20	4.28e-19	30	1	PIK	SM_b20346	M	CELLULAR PROCESSES AND SIGNALING	Cell wall/membrane/envelop biogenesis	Multidrug efflux pump subunit AcrA (membrane-fusion protein)	Putative efflux transmembrane protein	pSymB	354559
2011mTn5STM.1.03.G02	9.24833	-0.0485287	0.714724	0.837498	326	0	PIH	SMc01758	O	CELLULAR PROCESSES AND SIGNALING	Post-translational modification, protein turnover, chaperone functions	Chaperonin GroEL (HSP60 family)	60 kDa chaperonin 2 (GroEL protein 2) (Protein Cpn60 2)	chromosome	1304205
2011mTn5STM.1.03.G02	9.19642	0.133682	0.194072	0.307147	242	0	PIK	SMc01758	O	CELLULAR PROCESSES AND SIGNALING	Post-translational modification, protein turnover, chaperone functions	Chaperonin GroEL (HSP60 family)	60 kDa chaperonin 2 (GroEL protein 2) (Protein Cpn60 2)	chromosome	1304205
2011mTn5STM.1.03.G03	9.00479	1.06181	2.41e-08	2.56e-07	36	1	PIH	SMc03091	E	METABOLISM	Amino Acid metabolis and transport	Arginase family enzyme	Arginase (EC 3.5.3.1)	chromosome	3257899
2011mTn5STM.1.03.G03	9.35356	1.47574	1.16e-34	2.61e-33	17	1	PIK	SMc03091	E	METABOLISM	Amino Acid metabolis and transport	Arginase family enzyme	Arginase (EC 3.5.3.1)	chromosome	3257899
2011mTn5STM.1.03.G04	9.61787	1.01226	2.43e-11	3.87e-10	24	1	PIH	SMc00141	M	CELLULAR PROCESSES AND SIGNALING	Cell wall/membrane/envelop biogenesis	Outer membrane protein OmpA and related peptidoglycan-associated (lipo)proteins	Uncharacterized protein	chromosome	2028831
2011mTn5STM.1.03.G04	10.1996	1.1921	1.39e-34	2.96e-33	18	1	PIK	SMc00141	M	CELLULAR PROCESSES AND SIGNALING	Cell wall/membrane/envelop biogenesis	Outer membrane protein OmpA and related peptidoglycan-associated (lipo)proteins	Uncharacterized protein	chromosome	2028831
2011mTn5STM.1.03.G05	8.15823	0.26784	0.0448873	0.115773	145	0	PIH	SMc02828	H	METABOLISM	Coenzyme transport and metabolism	Phosphoglycerate dehydrogenase or related dehydrogenase	NAD-dependent dehydrogenase	chromosome	175825
2011mTn5STM.1.03.G05	8.61952	0.383188	0.00989577	0.023688	160	0	PIK	SMc02828	H	METABOLISM	Coenzyme transport and metabolism	Phosphoglycerate dehydrogenase or related dehydrogenase	NAD-dependent dehydrogenase	chromosome	175825
2011mTn5STM.1.03.G06	7.87142	0.289872	0.0456882	0.116353	150	0	PIH	SM_b20573	C	METABOLISM	Energy production and conversion	NAD(P)H-dependent FMN reductase	FMN reductase (EC 1.5.1.29)	pSymB	1586485
2011mTn5STM.1.03.G06	7.06465	-0.210945	0.0906512	0.16224	214	0	PIK	SM_b20573	C	METABOLISM	Energy production and conversion	NAD(P)H-dependent FMN reductase	FMN reductase (EC 1.5.1.29)	pSymB	1586485
2011mTn5STM.1.03.G07	8.1042	0.124019	0.215766	0.373648	220	0	PIH	SMc02576	J	INFORMATION STORAGE AND PROCESSING	Translation, ribosomal structure and biogenesis	Protein N-acetyltransferase, RimJ/RimL family	Hypothetical acetyltransferase protein (EC 2.3.1.82)	chromosome	62261
2011mTn5STM.1.03.G07	8.26021	0.336874	0.0416701	0.0822662	194	0	PIK	SMc02576	J	INFORMATION STORAGE AND PROCESSING	Translation, ribosomal structure and biogenesis	Protein N-acetyltransferase, RimJ/RimL family	Hypothetical acetyltransferase protein (EC 2.3.1.82)	chromosome	62261
2011mTn5STM.1.03.G08	7.75402	0.0339177	0.969257	0.990337	373	0	PIH	SMc02334	G	METABOLISM	Carbohydrate metabolism and transport	Sugar (pentulose or hexulose) kinase	Putative carbohydrate kinase (EC 2.7.1.-)	chromosome	2752766
2011mTn5STM.1.03.G08	8.1006	0.0741899	0.596577	0.705213	324	0	PIK	SMc02334	G	METABOLISM	Carbohydrate metabolism and transport	Sugar (pentulose or hexulose) kinase	Putative carbohydrate kinase (EC 2.7.1.-)	chromosome	2752766
2011mTn5STM.1.03.G09	7.77071	-0.313789	0.188083	0.335737	214	0	PIH	SMa1128	O	CELLULAR PROCESSES AND SIGNALING	Post-translational modification, protein turnover, chaperone functions	Periplasmic serine protease, S1-C subfamily, contain C-terminal PDZ domain	DegP4 protease like protein (EC 3.4.21.-)	pSymA	616233
2011mTn5STM.1.03.G09	8.37663	-0.44617	0.000483883	0.00164006	113	1	PIK	SMa1128	O	CELLULAR PROCESSES AND SIGNALING	Post-translational modification, protein turnover, chaperone functions	Periplasmic serine protease, S1-C subfamily, contain C-terminal PDZ domain	DegP4 protease like protein (EC 3.4.21.-)	pSymA	616233
2011mTn5STM.1.03.G10	9.13568	1.29254	8.84e-06	6.26e-05	54	1	PIH	SMc02853	S	POORLY CHARACTERIZED	Function Unknown	Uncharacterized membrane protein YbhN, UPF0104 family	Hypothetical transmembrane protein	chromosome	204893
2011mTn5STM.1.03.G10	8.31486	1.19918	1.09e-24	1.67e-23	25	1	PIK	SMc02853	S	POORLY CHARACTERIZED	Function Unknown	Uncharacterized membrane protein YbhN, UPF0104 family	Hypothetical transmembrane protein	chromosome	204893
2011mTn5STM.1.03.G11	8.96566	0.992589	5.95e-12	1.14e-10	20	1	PIH							pSymB	1211562
2011mTn5STM.1.03.G11	9.18706	1.15671	1.96e-28	3.58e-27	21	1	PIK							pSymB	1211562
2011mTn5STM.1.03.G12	8.35347	0.0325306	0.555332	0.726944	291	0	PIH	SMa1495	E	METABOLISM	Amino Acid metabolis and transport	Archaeal aspartate aminotransferase or a related aminotransferase, includes purine catabolism protein PucG	Aminotransferase (EC 2.6.1.51)	pSymA	825396
2011mTn5STM.1.03.G12	8.58822	0.244853	0.0219487	0.0474935	177	0	PIK	SMa1495	E	METABOLISM	Amino Acid metabolis and transport	Archaeal aspartate aminotransferase or a related aminotransferase, includes purine catabolism protein PucG	Aminotransferase (EC 2.6.1.51)	pSymA	825396
2011mTn5STM.1.03.H01	7.92584	0.693306	0.0196188	0.0609298	123	0	PIH	SM_b20677	F	METABOLISM	Nucleotide metabolism and transport	Ureidoglycolate hydrolase (allantoin degradation)	Ureidoglycolate lyase 2 (EC 4.3.2.3) (Ureidoglycolatase 2)	pSymB	1478935
2011mTn5STM.1.03.H01	8.16153	0.302099	0.0217101	0.0472441	176	0	PIK	SM_b20677	F	METABOLISM	Nucleotide metabolism and transport	Ureidoglycolate hydrolase (allantoin degradation)	Ureidoglycolate lyase 2 (EC 4.3.2.3) (Ureidoglycolatase 2)	pSymB	1478935
2011mTn5STM.1.03.H02	8.22297	-0.269434	0.0480675	0.120801	152	0	PIH	SM_b20868	T	CELLULAR PROCESSES AND SIGNALING	Signal transduction mechanisms	Integral membrane sensor domain MASE1	Putative two-component sensor histidine kinase protein (EC 2.7.3.-)	pSymB	1273446
2011mTn5STM.1.03.H02	7.89039	-0.0597634	0.639088	0.732847	334	0	PIK	SM_b20868	T	CELLULAR PROCESSES AND SIGNALING	Signal transduction mechanisms	Integral membrane sensor domain MASE1	Putative two-component sensor histidine kinase protein (EC 2.7.3.-)	pSymB	1273446
2011mTn5STM.1.03.H03	8.45407	-0.22882	0.107646	0.224704	183	0	PIH							chromosome	2585307
2011mTn5STM.1.03.H03	8.97486	-0.207885	0.0421217	0.0827314	195	0	PIK							chromosome	2585307
2011mTn5STM.1.03.H04	8.07552	0.136352	0.210288	0.370184	217	0	PIH							chromosome	3545576
2011mTn5STM.1.03.H04	9.32097	0.150553	0.176133	0.28344	238	0	PIK							chromosome	3545576
2011mTn5STM.1.03.H05	7.7646	-0.135086	0.0665621	0.151359	167	0	PIH	SMc00295					Uncharacterized protein	chromosome	1867638
2011mTn5STM.1.03.H05	8.39879	-0.376238	0.000260352	0.000931915	107	1	PIK	SMc00295					Uncharacterized protein	chromosome	1867638
2011mTn5STM.1.03.H06	8.66993	0.155031	0.199522	0.354499	215	0	PIH	SMc03985	R	POORLY CHARACTERIZED	General Functional Prediction only	TolB amino-terminal domain (function unknown)	Probable adenylate/guanylate cyclase (EC 4.6.1.1)	chromosome	2984052
2011mTn5STM.1.03.H06	8.72644	0.441401	1.9e-05	8.57e-05	85	1	PIK	SMc03985	R	POORLY CHARACTERIZED	General Functional Prediction only	TolB amino-terminal domain (function unknown)	Probable adenylate/guanylate cyclase (EC 4.6.1.1)	chromosome	2984052
2011mTn5STM.1.03.H07	9.20368	0.331588	0.329126	0.515271	244	0	PIH	SMc01405	R	POORLY CHARACTERIZED	General Functional Prediction only	Uncharacterized conserved protein YbjT, contains NAD(P)-binding and DUF2867 domains	Uncharacterized protein	chromosome	2246801
2011mTn5STM.1.03.H07	7.49944	-0.178514	0.210299	0.322179	250	0	PIK	SMc01405	R	POORLY CHARACTERIZED	General Functional Prediction only	Uncharacterized conserved protein YbjT, contains NAD(P)-binding and DUF2867 domains	Uncharacterized protein	chromosome	2246801
2011mTn5STM.1.03.H08	8.87254	0.334145	0.0557721	0.132329	161	0	PIH	SMc03132	E	METABOLISM	Amino Acid metabolis and transport	Glycine/D-amino acid oxidase (deaminating)	Oxidoreductase (EC 1.-.-.-)	chromosome	3197371
2011mTn5STM.1.03.H08	9.14484	0.540642	0.00546919	0.0141534	148	0	PIK	SMc03132	E	METABOLISM	Amino Acid metabolis and transport	Glycine/D-amino acid oxidase (deaminating)	Oxidoreductase (EC 1.-.-.-)	chromosome	3197371
2011mTn5STM.1.03.H09	7.69982	0.293862	0.0853157	0.184128	177	0	PIH	SM_b20164	T	CELLULAR PROCESSES AND SIGNALING	Signal transduction mechanisms	Signal transduction histidine kinase	Probable two-component response regulator receiver (EC 2.7.3.-)	pSymB	184204
2011mTn5STM.1.03.H09	8.54088	0.287916	0.0185334	0.0407948	174	0	PIK	SM_b20164	T	CELLULAR PROCESSES AND SIGNALING	Signal transduction mechanisms	Signal transduction histidine kinase	Probable two-component response regulator receiver (EC 2.7.3.-)	pSymB	184204
2011mTn5STM.1.03.H10	8.58503	0.109268	0.44469	0.640603	264	0	PIH	SM_b20584	C	METABOLISM	Energy production and conversion	Periplasmic DMSO/TMAO reductase YedYZ, molybdopterin-dependent catalytic subunit	Putative oxidoreductase (EC 1.7.1.1)	pSymB	1599366
2011mTn5STM.1.03.H10	9.07283	0.349249	0.00648441	0.0159201	156	0	PIK	SM_b20584	C	METABOLISM	Energy production and conversion	Periplasmic DMSO/TMAO reductase YedYZ, molybdopterin-dependent catalytic subunit	Putative oxidoreductase (EC 1.7.1.1)	pSymB	1599366
2011mTn5STM.1.03.H11	8.77993	-0.255488	0.026718	0.055614	184	0	PIK	SMc01552					Hypothetical transmembrane protein	chromosome	2492843
2011mTn5STM.1.03.H12	8.38556	-0.217978	0.0580117	0.136793	162	0	PIH	SMa0943	P	METABOLISM	Inorganic ion transport and metabolism	Arylsulfatase A or related enzyme	Arylsulfatase	pSymA	527748
2011mTn5STM.1.03.H12	8.08385	-0.307022	0.006424	0.0158735	155	0	PIK	SMa0943	P	METABOLISM	Inorganic ion transport and metabolism	Arylsulfatase A or related enzyme	Arylsulfatase	pSymA	527748
2011mTn5STM.1.04.A01	8.72959	-0.0561641	0.493524	0.625611	308	0	PIH	SMa0124	O	CELLULAR PROCESSES AND SIGNALING	Post-translational modification, protein turnover, chaperone functions	Chaperonin GroEL (HSP60 family)	60 kDa chaperonin 3 (GroEL protein 3) (Protein Cpn60 3)	pSymA	66336
2011mTn5STM.1.04.A01	8.96361	0.102825	0.407285	0.608604	263	0	PIK	SMa0124	O	CELLULAR PROCESSES AND SIGNALING	Post-translational modification, protein turnover, chaperone functions	Chaperonin GroEL (HSP60 family)	60 kDa chaperonin 3 (GroEL protein 3) (Protein Cpn60 3)	pSymA	66336
2011mTn5STM.1.04.A03	8.7263	-0.204404	0.0833671	0.208683	157	0	PIK	SM_b21631	E	METABOLISM	Amino Acid metabolis and transport	Diaminopimelate decarboxylase	Carboxynorspermidine/carboxyspermidine decarboxylase (CANS DC/CAS DC) (CANSDC/CASDC) (EC 4.1.1.96)	pSymB	1660132
2011mTn5STM.1.04.A04	8.4986	-0.0683964	0.590373	0.714661	323	0	PIH	SMa0896					Uncharacterized protein	pSymA	501462
2011mTn5STM.1.04.A04	8.62821	0.266269	0.186562	0.362965	202	0	PIK	SMa0896					Uncharacterized protein	pSymA	501462
2011mTn5STM.1.04.A05	9.90992	1.29198	5.73e-66	1.18e-64	19	1	PIH	SM_b21575	G	METABOLISM	Carbohydrate metabolism and transport	Sugar phosphate permease	Putative major facilitator superfamily transporter	pSymB	1114609
2011mTn5STM.1.04.A05	9.97698	1.16159	4.59e-15	6.22e-14	29	1	PIK	SM_b21575	G	METABOLISM	Carbohydrate metabolism and transport	Sugar phosphate permease	Putative major facilitator superfamily transporter	pSymB	1114609
2011mTn5STM.1.04.A06	8.50341	0.0440257	0.595543	0.718695	324	0	PIH	SM_b20079	Q	METABOLISM	Secondary metabolites biosynthesis, transport and catabolism	Ca2+-binding protein, RTX toxin-related	Probable type I secretion target repeat protein (EC 4.6.1.1)	pSymB	91256
2011mTn5STM.1.04.A06	8.24967	0.0997769	0.095672	0.232093	162	0	PIK	SM_b20079	Q	METABOLISM	Secondary metabolites biosynthesis, transport and catabolism	Ca2+-binding protein, RTX toxin-related	Probable type I secretion target repeat protein (EC 4.6.1.1)	pSymB	91256
2011mTn5STM.1.04.A07	7.6491	-1.7394	4.12e-57	7.32e-56	22	1	PIH	SMc01843	E	METABOLISM	Amino Acid metabolis and transport	5,10-methylenetetrahydrofolate reductase	Methylenetetrahydrofolate reductase (EC 1.5.1.20)	chromosome	2372707
2011mTn5STM.1.04.A07	4.80409	-1.82188	5.37e-11	5.71e-10	37	1	PIK	SMc01843	E	METABOLISM	Amino Acid metabolis and transport	5,10-methylenetetrahydrofolate reductase	Methylenetetrahydrofolate reductase (EC 1.5.1.20)	chromosome	2372707
2011mTn5STM.1.04.A08	10.7217	1.57798	2.93e-87	8.17e-86	14	1	PIH	SMc02433	O	CELLULAR PROCESSES AND SIGNALING	Post-translational modification, protein turnover, chaperone functions	ATP-dependent Clp protease ATP-binding subunit ClpA	Chaperone protein ClpB	chromosome	2816187
2011mTn5STM.1.04.A08	10.5516	1.35289	5.04e-13	5.83e-12	34	1	PIK	SMc02433	O	CELLULAR PROCESSES AND SIGNALING	Post-translational modification, protein turnover, chaperone functions	ATP-dependent Clp protease ATP-binding subunit ClpA	Chaperone protein ClpB	chromosome	2816187
2011mTn5STM.1.04.A09	8.60671	0.142722	0.0792555	0.154945	200	0	PIH	SM_b20616	E	METABOLISM	Amino Acid metabolis and transport	Glycine/D-amino acid oxidase (deaminating)	Putative thiamine biosynthesis oxidoreductase protein	pSymB	1636272
2011mTn5STM.1.04.A09	8.2905	-0.141694	0.268533	0.466962	226	0	PIK	SM_b20616	E	METABOLISM	Amino Acid metabolis and transport	Glycine/D-amino acid oxidase (deaminating)	Putative thiamine biosynthesis oxidoreductase protein	pSymB	1636272
2011mTn5STM.1.04.A10	9.96448	1.55803	2.26e-59	4.2e-58	21	1	PIH	SMc02472	G	METABOLISM	Carbohydrate metabolism and transport	ABC-type sugar transport system, permease component	Putative transport system permease ABC transporter	chromosome	3324591
2011mTn5STM.1.04.A10	9.63514	1.37576	7.73e-18	1.17e-16	26	1	PIK	SMc02472	G	METABOLISM	Carbohydrate metabolism and transport	ABC-type sugar transport system, permease component	Putative transport system permease ABC transporter	chromosome	3324591
2011mTn5STM.1.04.A11	7.43928	-0.49196	0.000277458	0.00108486	100	1	PIH	SM_b20668	I	METABOLISM	Lipid transport and metabolism	3-hydroxyisobutyrate dehydrogenase or related beta-hydroxyacid dehydrogenase	Putative 3-hydroxyisobutyrate dehydrogenase (EC 1.1.1.31)	pSymB	1469810
2011mTn5STM.1.04.A11	8.39738	-0.238603	0.225554	0.415502	213	0	PIK	SM_b20668	I	METABOLISM	Lipid transport and metabolism	3-hydroxyisobutyrate dehydrogenase or related beta-hydroxyacid dehydrogenase	Putative 3-hydroxyisobutyrate dehydrogenase (EC 1.1.1.31)	pSymB	1469810
2011mTn5STM.1.04.A12	8.93907	0.488244	6.44e-10	3.87e-09	65	1	PIH	SM_b20829	Q	METABOLISM	Secondary metabolites biosynthesis, transport and catabolism	Ca2+-binding protein, RTX toxin-related	Putative secreted calcium-binding protein	pSymB	620842
2011mTn5STM.1.04.A12	8.61617	0.671235	3.76e-08	3.15e-07	47	1	PIK	SM_b20829	Q	METABOLISM	Secondary metabolites biosynthesis, transport and catabolism	Ca2+-binding protein, RTX toxin-related	Putative secreted calcium-binding protein	pSymB	620842
2011mTn5STM.1.04.B01	7.69174	0.347591	0.000121973	0.000518384	92	1	PIH							chromosome	2915924
2011mTn5STM.1.04.B01	8.93397	-0.0158376	0.913347	0.983412	365	0	PIK							chromosome	2915924
2011mTn5STM.1.04.B02	8.10866	0.478414	4.5e-07	3.33e-06	53	1	PIK	SMc04301	E	METABOLISM	Amino Acid metabolis and transport	ABC-type branched-chain amino acid transport system, periplasmic component	Negative regulator	chromosome	2115533
2011mTn5STM.1.04.B03	7.58339	-0.0195966	0.91806	0.946549	378	0	PIH	SM_b21662	L	INFORMATION STORAGE AND PROCESSING	Replication, recombination and repair	Endonuclease YncB, thermonuclease family	Putative succinoglycan biosynthesis protein	pSymB	669566
2011mTn5STM.1.04.B03	7.57233	-0.260055	0.608963	0.7821	306	0	PIK	SM_b21662	L	INFORMATION STORAGE AND PROCESSING	Replication, recombination and repair	Endonuclease YncB, thermonuclease family	Putative succinoglycan biosynthesis protein	pSymB	669566
2011mTn5STM.1.04.B04	7.47757	-0.28956	0.00614072	0.0177853	135	0	PIH
2011mTn5STM.1.04.B04	7.55066	0.24057	0.659624	0.82558	314	0	PIK
2011mTn5STM.1.04.B05	7.98022	-0.0471015	0.656638	0.77333	332	0	PIH							chromosome	3113581
2011mTn5STM.1.04.B05	7.52562	0.720352	0.00698373	0.0274461	100	0	PIK							chromosome	3113581
2011mTn5STM.1.04.B06	7.49069	-0.195067	0.0397132	0.0897563	173	0	PIH	SM_b20930	G	METABOLISM	Carbohydrate metabolism and transport	ABC-type sugar transport system, ATPase component	Putative sugar uptake ABC transporter ATP-binding protein (EC 3.6.3.17)	pSymB	1154045
2011mTn5STM.1.04.B06	7.72883	0.193737	0.630863	0.798092	309	0	PIK	SM_b20930	G	METABOLISM	Carbohydrate metabolism and transport	ABC-type sugar transport system, ATPase component	Putative sugar uptake ABC transporter ATP-binding protein (EC 3.6.3.17)	pSymB	1154045
2011mTn5STM.1.04.B07	7.612	0.0982018	0.325871	0.46539	273	0	PIH	SMc01624	G	METABOLISM	Carbohydrate metabolism and transport	ABC-type sugar transport system, ATPase component	Putative polyol ABC transporter, ATP-binding component	chromosome	2416476
2011mTn5STM.1.04.B07	7.10437	-0.093695	0.404734	0.608604	261	0	PIK	SMc01624	G	METABOLISM	Carbohydrate metabolism and transport	ABC-type sugar transport system, ATPase component	Putative polyol ABC transporter, ATP-binding component	chromosome	2416476
2011mTn5STM.1.04.B08	8.39962	1.56769	2.64e-85	6.45e-84	16	1	PIH	SM_b21260	O	CELLULAR PROCESSES AND SIGNALING	Post-translational modification, protein turnover, chaperone functions	ABC-type glutathione transport system ATPase component, contains duplicated ATPase domain	Putative mureinpeptideoligopeptide ABC transporter ATP-binding protein	pSymB	832963
2011mTn5STM.1.04.B08	9.13951	1.37716	4.24e-28	1.39e-26	12	1	PIK	SM_b21260	O	CELLULAR PROCESSES AND SIGNALING	Post-translational modification, protein turnover, chaperone functions	ABC-type glutathione transport system ATPase component, contains duplicated ATPase domain	Putative mureinpeptideoligopeptide ABC transporter ATP-binding protein	pSymB	832963
2011mTn5STM.1.04.B09	8.62443	0.63346	1.39e-14	1e-13	54	1	PIH	SMc00621	T	CELLULAR PROCESSES AND SIGNALING	Signal transduction mechanisms	Adenylate cyclase, class 3	Adenylate cyclase 2 (EC 4.6.1.1) (ATP pyrophosphate-lyase 2) (Adenylyl cyclase 2)	chromosome	1295555
2011mTn5STM.1.04.B09	8.2913	0.277941	0.000649542	0.00315148	81	1	PIK	SMc00621	T	CELLULAR PROCESSES AND SIGNALING	Signal transduction mechanisms	Adenylate cyclase, class 3	Adenylate cyclase 2 (EC 4.6.1.1) (ATP pyrophosphate-lyase 2) (Adenylyl cyclase 2)	chromosome	1295555
2011mTn5STM.1.04.B10	7.97383	0.819203	1.65e-16	1.32e-15	49	1	PIH	SMa2127	R	POORLY CHARACTERIZED	General Functional Prediction only	ABC-type uncharacterized transport system, ATPase component	ABC transporter, ATP-binding protein	pSymA	1201992
2011mTn5STM.1.04.B10	8.4346	0.899387	1.91e-14	2.5e-13	30	1	PIK	SMa2127	R	POORLY CHARACTERIZED	General Functional Prediction only	ABC-type uncharacterized transport system, ATPase component	ABC transporter, ATP-binding protein	pSymA	1201992
2011mTn5STM.1.04.B11	9.14783	1.26605	6.32e-56	9.89e-55	25	1	PIH	SMc01547					Uncharacterized protein	chromosome	2482523
2011mTn5STM.1.04.B11	7.88802	1.68669	4.76e-25	1.04e-23	18	1	PIK	SMc01547					Uncharacterized protein	chromosome	2482523
2011mTn5STM.1.04.B12	8.26367	0.0126728	0.87565	0.918299	372	0	PIH	SMa1459	C	METABOLISM	Energy production and conversion	Malate/lactate/ureidoglycolate dehydrogenase, LDH2 family	Dehydrogenase, malate/L-lactate family	pSymA	804106
2011mTn5STM.1.04.C01	7.9805	-0.100307	0.315736	0.457233	270	0	PIH	SMc01491					Uncharacterized protein R02095	chromosome	2259535
2011mTn5STM.1.04.C01	7.54566	-0.507011	0.020021	0.0678731	115	0	PIK	SMc01491					Uncharacterized protein R02095	chromosome	2259535
2011mTn5STM.1.04.C02	7.35383	-0.0231849	0.808947	0.877789	359	0	PIH	SM_b20216	H	METABOLISM	Coenzyme transport and metabolism	Pimeloyl-ACP methyl ester carboxylesterase	Epoxide hydrolase	pSymB	224998
2011mTn5STM.1.04.C02	7.99344	0.204429	0.0447919	0.135409	130	0	PIK	SM_b20216	H	METABOLISM	Coenzyme transport and metabolism	Pimeloyl-ACP methyl ester carboxylesterase	Epoxide hydrolase	pSymB	224998
2011mTn5STM.1.04.C03	7.79768	0.82447	9.52e-20	7.76e-19	48	1	PIH	SM_b20245	M	CELLULAR PROCESSES AND SIGNALING	Cell wall/membrane/envelop biogenesis	Nucleoside-diphosphate-sugar epimerase	UDP-glucose 4-epimerase (EC 5.1.3.2)	pSymB	250380
2011mTn5STM.1.04.C03	8.03346	0.520498	1.16e-07	9.26e-07	49	1	PIK	SM_b20245	M	CELLULAR PROCESSES AND SIGNALING	Cell wall/membrane/envelop biogenesis	Nucleoside-diphosphate-sugar epimerase	UDP-glucose 4-epimerase (EC 5.1.3.2)	pSymB	250380
2011mTn5STM.1.04.C04	8.0985	-0.0138764	0.92598	0.947796	382	0	PIH	SMc03040	N	CELLULAR PROCESSES AND SIGNALING	Cell motility	Flagellin and related hook-associated protein FlgL	Flagellin C	chromosome	736420
2011mTn5STM.1.04.C04	7.82576	-0.0576172	0.986938	1	383	0	PIK	SMc03040	N	CELLULAR PROCESSES AND SIGNALING	Cell motility	Flagellin and related hook-associated protein FlgL	Flagellin C	chromosome	736420
2011mTn5STM.1.04.C05	7.30594	-0.221328	0.0525206	0.110406	186	0	PIH	SMc01506	K	INFORMATION STORAGE AND PROCESSING	Transcription	DNA-directed RNA polymerase specialized sigma subunit, sigma24 family	RNA polymerase sigma factor	chromosome	2623877
2011mTn5STM.1.04.C05	7.93517	0.391393	0.751838	0.896982	329	0	PIK	SMc01506	K	INFORMATION STORAGE AND PROCESSING	Transcription	DNA-directed RNA polymerase specialized sigma subunit, sigma24 family	RNA polymerase sigma factor	chromosome	2623877
2011mTn5STM.1.04.C06	7.44383	0.124827	0.255719	0.39057	256	0	PIH							chromosome	3634711
2011mTn5STM.1.04.C06	7.60968	0.074898	0.308925	0.510115	238	0	PIK							chromosome	3634711
2011mTn5STM.1.04.C07	8.0899	0.0842748	0.343225	0.482786	277	0	PIH	SMc00911	S	POORLY CHARACTERIZED	Function Unknown	Uncharacterized protein	Uncharacterized protein	chromosome	871753
2011mTn5STM.1.04.C07	7.69559	0.845468	0.00398755	0.0164959	95	0	PIK	SMc00911	S	POORLY CHARACTERIZED	Function Unknown	Uncharacterized protein	Uncharacterized protein	chromosome	871753
2011mTn5STM.1.04.C08	8.1509	-0.250196	0.0122446	0.0323489	148	0	PIH	SMc02634	R	POORLY CHARACTERIZED	General Functional Prediction only	Secreted phosphatase, PhoX family	Hypothetical transmembrane protein	chromosome	1186287
2011mTn5STM.1.04.C08	7.26243	0.0103051	0.880475	0.966555	358	0	PIK	SMc02634	R	POORLY CHARACTERIZED	General Functional Prediction only	Secreted phosphatase, PhoX family	Hypothetical transmembrane protein	chromosome	1186287
2011mTn5STM.1.04.C09	7.43184	0.187712	0.135532	0.240877	220	0	PIH	SMc02351	P	METABOLISM	Inorganic ion transport and metabolism	Truncated hemoglobin YjbI	Uncharacterized protein	chromosome	2773269
2011mTn5STM.1.04.C09	7.1873	-0.0535889	0.46623	0.654388	280	0	PIK	SMc02351	P	METABOLISM	Inorganic ion transport and metabolism	Truncated hemoglobin YjbI	Uncharacterized protein	chromosome	2773269
2011mTn5STM.1.04.C10	8.80658	1.77344	3.41e-65	6.66e-64	20	1	PIH							pSymA	1245356
2011mTn5STM.1.04.C10	8.73764	1.53859	9.23e-31	4.54e-29	8	1	PIK							pSymA	1245356
2011mTn5STM.1.04.C11	8.38705	0.532429	2.26e-10	1.39e-09	63	1	PIH	SMc02354	E	METABOLISM	Amino Acid metabolis and transport	Predicted N-formylglutamate amidohydrolase	Uncharacterized protein	chromosome	2776620
2011mTn5STM.1.04.C11	7.1394	1.09905	2.11e-05	0.000120446	69	1	PIK	SMc02354	E	METABOLISM	Amino Acid metabolis and transport	Predicted N-formylglutamate amidohydrolase	Uncharacterized protein	chromosome	2776620
2011mTn5STM.1.04.C12	8.20042	0.124416	0.180946	0.298522	237	0	PIH	SMa0364	M	CELLULAR PROCESSES AND SIGNALING	Cell wall/membrane/envelop biogenesis	Periplasmic protein involved in polysaccharide export, contains SLBB domain of the beta-grasp fold	Uncharacterized protein	pSymA	196841
2011mTn5STM.1.04.C12	8.68291	0.580959	0.00203238	0.00918076	87	0	PIK	SMa0364	M	CELLULAR PROCESSES AND SIGNALING	Cell wall/membrane/envelop biogenesis	Periplasmic protein involved in polysaccharide export, contains SLBB domain of the beta-grasp fold	Uncharacterized protein	pSymA	196841
2011mTn5STM.1.04.D01	8.20123	0.422471	8.57e-06	3.94e-05	85	1	PIH	SMc02152	K	INFORMATION STORAGE AND PROCESSING	Transcription	Superfamily II DNA or RNA helicase, SNF2 family	Helicase-DNA-binding protein	chromosome	558439
2011mTn5STM.1.04.D01	7.61378	0.466969	0.000247169	0.00122959	79	1	PIK	SMc02152	K	INFORMATION STORAGE AND PROCESSING	Transcription	Superfamily II DNA or RNA helicase, SNF2 family	Helicase-DNA-binding protein	chromosome	558439
2011mTn5STM.1.04.D02	7.67049	0.292924	0.0469432	0.102541	179	0	PIH	SMc04150					Uncharacterized protein	chromosome	117538
2011mTn5STM.1.04.D02	7.88343	0.0631877	0.415014	0.615474	265	0	PIK	SMc04150					Uncharacterized protein	chromosome	117538
2011mTn5STM.1.04.D03	7.75114	-0.096787	0.286821	0.421605	266	0	PIH							pSymB	551929
2011mTn5STM.1.04.D03	7.67303	-0.0366461	0.615118	0.784875	308	0	PIK							pSymB	551929
2011mTn5STM.1.04.D04	7.73222	-0.189071	0.1026	0.191946	209	0	PIH	SMc01009	S	POORLY CHARACTERIZED	Function Unknown	Uncharacterized conserved protein, DUF1697 family	Uncharacterized protein	chromosome	1534372
2011mTn5STM.1.04.D04	7.64067	-0.0195981	0.50971	0.690745	290	0	PIK	SMc01009	S	POORLY CHARACTERIZED	Function Unknown	Uncharacterized conserved protein, DUF1697 family	Uncharacterized protein	chromosome	1534372
2011mTn5STM.1.04.D05	7.21868	-0.0432468	0.67923	0.795146	334	0	PIH	SM_b20484	G	METABOLISM	Carbohydrate metabolism and transport	ABC-type sugar transport system, periplasmic component, contains N-terminal xre family HTH domain	Putative ABC transporter periplasmic sugar-binding protein	pSymB	500008
2011mTn5STM.1.04.D05	7.42398	0.426042	0.0542916	0.154613	138	0	PIK	SM_b20484	G	METABOLISM	Carbohydrate metabolism and transport	ABC-type sugar transport system, periplasmic component, contains N-terminal xre family HTH domain	Putative ABC transporter periplasmic sugar-binding protein	pSymB	500008
2011mTn5STM.1.04.D06	9.33361	1.34768	6.51e-71	1.48e-69	17	1	PIH							chromosome	2481467
2011mTn5STM.1.04.D06	7.91497	1.4412	3.89e-30	1.39e-28	11	1	PIK							chromosome	2481467
2011mTn5STM.1.04.D07	9.32197	1.766	1.49e-87	4.47e-86	13	1	PIH	SMa0349	R	POORLY CHARACTERIZED	General Functional Prediction only	Predicted dinucleotide-binding enzyme	Uncharacterized protein	pSymA	189433
2011mTn5STM.1.04.D07	9.21943	1.74487	1.14e-34	2.25e-32	2	1	PIK	SMa0349	R	POORLY CHARACTERIZED	General Functional Prediction only	Predicted dinucleotide-binding enzyme	Uncharacterized protein	pSymA	189433
2011mTn5STM.1.04.D08	7.32991	0.0967811	0.368942	0.509739	283	0	PIH	SM_b21139	V	CELLULAR PROCESSES AND SIGNALING	Defense mechanisms	Enamine deaminase RidA, house cleaning of reactive enamine intermediates, YjgF/YER057c/UK114 family	Endoribonuclease-domain protein	pSymB	777630
2011mTn5STM.1.04.D08	7.57852	0.451345	0.474704	0.660652	281	0	PIK	SM_b21139	V	CELLULAR PROCESSES AND SIGNALING	Defense mechanisms	Enamine deaminase RidA, house cleaning of reactive enamine intermediates, YjgF/YER057c/UK114 family	Endoribonuclease-domain protein	pSymB	777630
2011mTn5STM.1.04.D09	8.10536	0.792236	8.08e-24	7.7e-23	41	1	PIH	SMa1500	C	METABOLISM	Energy production and conversion	Ferredoxin-NADP reductase	Oxidoreductase	pSymA	827124
2011mTn5STM.1.04.D09	7.75138	0.419919	2.46e-05	0.000138371	70	1	PIK	SMa1500	C	METABOLISM	Energy production and conversion	Ferredoxin-NADP reductase	Oxidoreductase	pSymA	827124
2011mTn5STM.1.04.D10	7.43304	0.148965	0.200453	0.327938	239	0	PIH	SM_b20715	K	INFORMATION STORAGE AND PROCESSING	Transcription	DNA-binding transcriptional regulator, LysR family	Putative transcriptional regulator, LysR family protein	pSymB	1519133
2011mTn5STM.1.04.D10	6.61271	0.251346	0.182046	0.355941	201	0	PIK	SM_b20715	K	INFORMATION STORAGE AND PROCESSING	Transcription	DNA-binding transcriptional regulator, LysR family	Putative transcriptional regulator, LysR family protein	pSymB	1519133
2011mTn5STM.1.04.D11	7.97343	0.216502	0.0164571	0.0415144	155	0	PIH	SMc04402					Uncharacterized protein	chromosome	3608577
2011mTn5STM.1.04.D11	8.21399	0.659525	0.00765053	0.029477	102	0	PIK	SMc04402					Uncharacterized protein	chromosome	3608577
2011mTn5STM.1.04.D12	6.52913	0.283838	0.05503	0.114451	188	0	PIH							chromosome	2923675
2011mTn5STM.1.04.D12	8.51043	0.11198	0.334798	0.532115	247	0	PIK							chromosome	2923675
2011mTn5STM.1.04.E01	7.97436	-0.0427346	0.717268	0.817644	343	0	PIH	SM_b20389	T	CELLULAR PROCESSES AND SIGNALING	Signal transduction mechanisms	GGDEF domain, diguanylate cyclase (c-di-GMP synthetase) or its enzymatically inactive variants	Diguanylate cyclase	pSymB	401257
2011mTn5STM.1.04.E01	8.04602	1.07037	0.00286682	0.0123809	91	0	PIK	SM_b20389	T	CELLULAR PROCESSES AND SIGNALING	Signal transduction mechanisms	GGDEF domain, diguanylate cyclase (c-di-GMP synthetase) or its enzymatically inactive variants	Diguanylate cyclase	pSymB	401257
2011mTn5STM.1.04.E02	7.47318	0.323178	0.000350411	0.0013302	103	1	PIH	SM_b21215	E	METABOLISM	Amino Acid metabolis and transport	ABC-type transport system, periplasmic component	Putative dipeptide uptake ABC transporter periplasmic solute-binding protein	pSymB	968121
2011mTn5STM.1.04.E02	7.80285	0.125721	0.0620372	0.171365	142	0	PIK	SM_b21215	E	METABOLISM	Amino Acid metabolis and transport	ABC-type transport system, periplasmic component	Putative dipeptide uptake ABC transporter periplasmic solute-binding protein	pSymB	968121
2011mTn5STM.1.04.E03	7.28412	0.0939535	0.393476	0.528691	291	0	PIH
2011mTn5STM.1.04.E03	6.98256	0.597534	0.00162723	0.00761312	84	0	PIK
2011mTn5STM.1.04.E04	6.67865	-0.258466	0.047489	0.102587	181	0	PIH	SMc01910	S	POORLY CHARACTERIZED	Function Unknown	Uncharacterized protein YhaN	Uncharacterized protein	chromosome	1374867
2011mTn5STM.1.04.E05	7.48814	-0.231787	0.0512102	0.109416	183	0	PIH	SMc01977	G	METABOLISM	Carbohydrate metabolism and transport	ABC-type glycerol-3-phosphate transport system, periplasmic component	Sugar-binding periplasmic protein	chromosome	2701990
2011mTn5STM.1.04.E05	7.15055	0.142761	1	1	391	0	PIK	SMc01977	G	METABOLISM	Carbohydrate metabolism and transport	ABC-type glycerol-3-phosphate transport system, periplasmic component	Sugar-binding periplasmic protein	chromosome	2701990
2011mTn5STM.1.04.E06	8.46101	1.52514	1.28e-56	2.17e-55	23	1	PIH	SMa0909					Uncharacterized protein	pSymA	506581
2011mTn5STM.1.04.E06	8.39567	1.28212	3.07e-34	3.01e-32	4	1	PIK	SMa0909					Uncharacterized protein	pSymA	506581
2011mTn5STM.1.04.E07	7.27247	0.0622635	0.577823	0.706027	320	0	PIH	SM_b21650	K	INFORMATION STORAGE AND PROCESSING	Transcription	DNA-binding transcriptional regulator, LacI/PurR family	LacR	pSymB	1681873
2011mTn5STM.1.04.E07	7.54218	0.697701	3.16e-05	0.000174784	71	1	PIK	SM_b21650	K	INFORMATION STORAGE AND PROCESSING	Transcription	DNA-binding transcriptional regulator, LacI/PurR family	LacR	pSymB	1681873
2011mTn5STM.1.04.E08	6.95906	0.40075	0.00242292	0.00782945	121	0	PIH	SMa1483	E	METABOLISM	Amino Acid metabolis and transport	Glycine cleavage system T protein (aminomethyltransferase)	Dehydrogenase	pSymA	815527
2011mTn5STM.1.04.E08	6.47444	1.00987	0.000758356	0.00363456	82	1	PIK	SMa1483	E	METABOLISM	Amino Acid metabolis and transport	Glycine cleavage system T protein (aminomethyltransferase)	Dehydrogenase	pSymA	815527
2011mTn5STM.1.04.E09	9.99714	2.55606	4.72e-103	2.05e-101	9	1	PIH							pSymB	1562927
2011mTn5STM.1.04.E09	10.3356	2.13271	1.05e-33	8.25e-32	5	1	PIK							pSymB	1562927
2011mTn5STM.1.04.E10	4.79863	-3.15134	2.31e-36	2.82e-35	32	1	PIH	SMc01501	G	METABOLISM	Carbohydrate metabolism and transport	Mannitol-1-phosphate/altronate dehydrogenases	Probable mannitol 2-dehydrogenase (EC 1.1.1.67)	chromosome	2627916
2011mTn5STM.1.04.E11	8.0308	-0.0350801	0.694287	0.803154	338	0	PIH	SM_b20888	O	CELLULAR PROCESSES AND SIGNALING	Post-translational modification, protein turnover, chaperone functions	Transglutaminase-like enzyme, putative cysteine protease	Uncharacterized protein	pSymB	1294115
2011mTn5STM.1.04.E11	7.73167	0.230615	0.379082	0.584232	255	0	PIK	SM_b20888	O	CELLULAR PROCESSES AND SIGNALING	Post-translational modification, protein turnover, chaperone functions	Transglutaminase-like enzyme, putative cysteine protease	Uncharacterized protein	pSymB	1294115
2011mTn5STM.1.04.E12	8.61506	0.835098	1.27e-24	1.24e-23	40	1	PIH	SM_b20453	G	METABOLISM	Carbohydrate metabolism and transport	Sugar lactone lactonase YvrE	Putative gluconolactonase protein (EC 3.1.1.17)	pSymB	466283
2011mTn5STM.1.04.E12	9.15676	0.828132	6.2e-12	6.77e-11	36	1	PIK	SM_b20453	G	METABOLISM	Carbohydrate metabolism and transport	Sugar lactone lactonase YvrE	Putative gluconolactonase protein (EC 3.1.1.17)	pSymB	466283
2011mTn5STM.1.04.F01	7.53403	0.121516	0.214314	0.342027	245	0	PIH	SMa0320	C	METABOLISM	Energy production and conversion	NADP-dependent 3-hydroxy acid dehydrogenase YdfG	Short chain alcohol dehydrogenase-related dehydrogenase	pSymA	179202
2011mTn5STM.1.04.F01	7.45759	0.194563	0.256351	0.454924	221	0	PIK	SMa0320	C	METABOLISM	Energy production and conversion	NADP-dependent 3-hydroxy acid dehydrogenase YdfG	Short chain alcohol dehydrogenase-related dehydrogenase	pSymA	179202
2011mTn5STM.1.04.F02	8.2258	0.156622	0.112143	0.205859	213	0	PIH	SM_b21050	M	CELLULAR PROCESSES AND SIGNALING	Cell wall/membrane/envelop biogenesis	Membrane protein involved in the export of O-antigen and teichoic acid	Putative succinoglycan biosynthesis transport protein	pSymB	682873
2011mTn5STM.1.04.F02	7.99525	0.231402	0.109694	0.24869	173	0	PIK	SM_b21050	M	CELLULAR PROCESSES AND SIGNALING	Cell wall/membrane/envelop biogenesis	Membrane protein involved in the export of O-antigen and teichoic acid	Putative succinoglycan biosynthesis transport protein	pSymB	682873
2011mTn5STM.1.04.F03	6.79051	0.26895	0.0363534	0.0831238	171	0	PIH	SM_b20721	T	CELLULAR PROCESSES AND SIGNALING	Signal transduction mechanisms	Signal transduction histidine kinase	Putative two-component sensor histidine kinase protein (EC 2.7.3.-)	pSymB	1527060
2011mTn5STM.1.04.F03	7.08988	0.48141	0.398569	0.602452	260	0	PIK	SM_b20721	T	CELLULAR PROCESSES AND SIGNALING	Signal transduction mechanisms	Signal transduction histidine kinase	Putative two-component sensor histidine kinase protein (EC 2.7.3.-)	pSymB	1527060
2011mTn5STM.1.04.F04	8.66943	1.31522	5.41e-51	7.84e-50	27	1	PIH
2011mTn5STM.1.04.F04	8.31386	1.10741	1.06e-20	1.9e-19	22	1	PIK
2011mTn5STM.1.04.F05	10.2227	2.46555	7.16e-131	9.33e-129	3	1	PIH	SMc04128	P	METABOLISM	Inorganic ion transport and metabolism	Cation transport ATPase	Putative heavy metal transporting ATPase (EC 3.6.3.-)	chromosome	145667
2011mTn5STM.1.04.F05	9.74268	2.23799	4.82e-33	2.71e-31	7	1	PIK	SMc04128	P	METABOLISM	Inorganic ion transport and metabolism	Cation transport ATPase	Putative heavy metal transporting ATPase (EC 3.6.3.-)	chromosome	145667
2011mTn5STM.1.04.F06	8.58433	1.18278	3.37e-29	3.66e-28	36	1	PIH	SM_b20269	C	METABOLISM	Energy production and conversion	Predicted aconitase	Uncharacterized protein	pSymB	274689
2011mTn5STM.1.04.F06	7.78683	1.22745	5.15e-28	1.56e-26	13	1	PIK	SM_b20269	C	METABOLISM	Energy production and conversion	Predicted aconitase	Uncharacterized protein	pSymB	274689
2011mTn5STM.1.04.F07	8.12458	0.0918729	0.271455	0.410411	258	0	PIH	SMc02153	R	POORLY CHARACTERIZED	General Functional Prediction only	Predicted ATP-binding protein involved in virulence	Uncharacterized protein	chromosome	555698
2011mTn5STM.1.04.F07	8.43798	0.223398	0.209161	0.395193	208	0	PIK	SMc02153	R	POORLY CHARACTERIZED	General Functional Prediction only	Predicted ATP-binding protein involved in virulence	Uncharacterized protein	chromosome	555698
2011mTn5STM.1.04.F09	7.551	-0.448667	1.26e-06	6.46e-06	76	1	PIH	SM_b21196	E	METABOLISM	Amino Acid metabolis and transport	ABC-type oligopeptide transport system, periplasmic component	ABC transporter, periplasmic solute-binding protein	pSymB	945838
2011mTn5STM.1.04.F09	7.51511	-0.43587	0.00257784	0.0112566	90	0	PIK	SM_b21196	E	METABOLISM	Amino Acid metabolis and transport	ABC-type oligopeptide transport system, periplasmic component	ABC transporter, periplasmic solute-binding protein	pSymB	945838
2011mTn5STM.1.04.F10	9.07145	1.22033	1.06e-45	1.34e-44	31	1	PIH							chromosome	2496364
2011mTn5STM.1.04.F10	8.07953	1.30855	1.81e-25	4.44e-24	16	1	PIK							chromosome	2496364
2011mTn5STM.1.04.F11	8.14384	0.301736	0.000776268	0.00273442	111	1	PIH							chromosome	2756726
2011mTn5STM.1.04.F11	8.33866	0.252804	0.00450615	0.0182569	97	0	PIK							chromosome	2756726
2011mTn5STM.1.04.F12	6.42409	-0.119363	0.45845	0.592238	302	0	PIH	SMc04363	K	INFORMATION STORAGE AND PROCESSING	Transcription	DNA-binding transcriptional regulator, MurR/RpiR family, contains HTH and SIS domains	Uncharacterized protein	chromosome	2242403
2011mTn5STM.1.04.F12	8.25599	-0.204599	0.0205154	0.0689106	117	0	PIK	SMc04363	K	INFORMATION STORAGE AND PROCESSING	Transcription	DNA-binding transcriptional regulator, MurR/RpiR family, contains HTH and SIS domains	Uncharacterized protein	chromosome	2242403
2011mTn5STM.1.04.G01	6.91267	-0.333671	0.00394083	0.0121328	127	0	PIH
2011mTn5STM.1.04.G01	6.96258	0.506843	0.534689	0.714738	294	0	PIK
2011mTn5STM.1.04.G02	10.5643	0.64404	9.01e-20	7.58e-19	46	1	PIH	SMc00481	S	POORLY CHARACTERIZED	Function Unknown	Uncharacterized membrane protein YccC	Hypothetical transmembrane protein	chromosome	1936118
2011mTn5STM.1.04.G02	10.2051	0.7664	6.72e-11	6.8e-10	38	1	PIK	SMc00481	S	POORLY CHARACTERIZED	Function Unknown	Uncharacterized membrane protein YccC	Hypothetical transmembrane protein	chromosome	1936118
2011mTn5STM.1.04.G03	7.34818	-0.467368	3.04e-06	1.48e-05	80	1	PIH							chromosome	1770163
2011mTn5STM.1.04.G03	7.39044	-0.139627	0.0803043	0.202588	155	0	PIK							chromosome	1770163
2011mTn5STM.1.04.G04	7.2256	-0.340313	0.0118614	0.0315496	147	0	PIH	SMc01782	S	POORLY CHARACTERIZED	Function Unknown	Uncharacterized protein	Uncharacterized protein	chromosome	1328416
2011mTn5STM.1.04.G04	7.49068	-0.138737	0.0654617	0.176209	146	0	PIK	SMc01782	S	POORLY CHARACTERIZED	Function Unknown	Uncharacterized protein	Uncharacterized protein	chromosome	1328416
2011mTn5STM.1.04.G05	7.68597	-0.245683	0.0254801	0.061121	163	0	PIH	SMc01328					Hypothetical transmembrane protein	chromosome	1455242
2011mTn5STM.1.04.G05	7.90192	-0.242758	0.0799234	0.202588	154	0	PIK	SMc01328					Hypothetical transmembrane protein	chromosome	1455242
2011mTn5STM.1.04.G06	7.75635	0.0753268	0.418461	0.556433	294	0	PIH	SMc02176	T	CELLULAR PROCESSES AND SIGNALING	Signal transduction mechanisms	Extracellular (periplasmic) sensor domain CHASE2 (specificity unknown)	Putative adenylate cyclase transmembrane protein (EC 4.6.1.1)	chromosome	519694
2011mTn5STM.1.04.G06	9.02331	1.94838	4.41e-26	1.16e-24	15	1	PIK	SMc02176	T	CELLULAR PROCESSES AND SIGNALING	Signal transduction mechanisms	Extracellular (periplasmic) sensor domain CHASE2 (specificity unknown)	Putative adenylate cyclase transmembrane protein (EC 4.6.1.1)	chromosome	519694
2011mTn5STM.1.04.G07	7.84471	-0.278722	0.00502509	0.0151139	130	0	PIH							chromosome	2181489
2011mTn5STM.1.04.G07	7.64262	-0.311452	0.00359011	0.0150097	94	0	PIK							chromosome	2181489
2011mTn5STM.1.04.G08	7.6258	0.0177293	0.910658	0.944475	377	0	PIH	SMa1875	X	Mobilome	Mobilome: prophages, transposons	Retron-type reverse transcriptase	Reverse transcriptase	pSymA	1066273
2011mTn5STM.1.04.G08	7.66483	0.0422533	0.7834	0.909425	338	0	PIK	SMa1875	X	Mobilome	Mobilome: prophages, transposons	Retron-type reverse transcriptase	Reverse transcriptase	pSymA	1066273
2011mTn5STM.1.04.G09	7.96336	-0.153955	0.120546	0.217206	217	0	PIH	SMc01541	J	INFORMATION STORAGE AND PROCESSING	Translation, ribosomal structure and biogenesis	Ribosomal protein S12 methylthiotransferase accessory factor YcaO	Uncharacterized protein	chromosome	2477222
2011mTn5STM.1.04.G09	8.3446	-0.0759716	0.122688	0.26787	180	0	PIK	SMc01541	J	INFORMATION STORAGE AND PROCESSING	Translation, ribosomal structure and biogenesis	Ribosomal protein S12 methylthiotransferase accessory factor YcaO	Uncharacterized protein	chromosome	2477222
2011mTn5STM.1.04.G10	9.15758	1.26635	9.92e-54	1.49e-52	26	1	PIH	SMc04321	O	CELLULAR PROCESSES AND SIGNALING	Post-translational modification, protein turnover, chaperone functions	Glutathione S-transferase	Putative glutathione S-transferase (EC 2.5.1.18)	chromosome	2223407
2011mTn5STM.1.04.G10	7.82169	0.572394	4.73e-06	3.1e-05	60	1	PIK	SMc04321	O	CELLULAR PROCESSES AND SIGNALING	Post-translational modification, protein turnover, chaperone functions	Glutathione S-transferase	Putative glutathione S-transferase (EC 2.5.1.18)	chromosome	2223407
2011mTn5STM.1.04.G11	7.63228	-0.321639	0.000225893	0.000904501	97	1	PIH	SMc04341	E	METABOLISM	Amino Acid metabolis and transport	ABC-type proline/glycine betaine transport system, periplasmic component	Periplasmic substrate-binding protein	chromosome	2228692
2011mTn5STM.1.04.G11	7.90723	0.361691	0.784466	0.909425	339	0	PIK	SMc04341	E	METABOLISM	Amino Acid metabolis and transport	ABC-type proline/glycine betaine transport system, periplasmic component	Periplasmic substrate-binding protein	chromosome	2228692
2011mTn5STM.1.04.G12	8.49604	0.0352684	0.653866	0.772392	331	0	PIH	SMa2037	C	METABOLISM	Energy production and conversion	CO or xanthine dehydrogenase, Mo-binding subunit	Oxidoreductase	pSymA	1153353
2011mTn5STM.1.04.G12	8.27701	0.122636	0.552013	0.732909	296	0	PIK	SMa2037	C	METABOLISM	Energy production and conversion	CO or xanthine dehydrogenase, Mo-binding subunit	Oxidoreductase	pSymA	1153353
2011mTn5STM.1.04.H01	7.72679	-0.182344	0.0959403	0.1821	206	0	PIH	SMc02289						chromosome	663651
2011mTn5STM.1.04.H01	8.0564	0.0632914	0.465121	0.654388	278	0	PIK	SMc02289						chromosome	663651
2011mTn5STM.1.04.H02	8.27751	0.0702694	0.379191	0.516598	287	0	PIH	SMc00336					Uncharacterized protein	chromosome	291296
2011mTn5STM.1.04.H02	7.75257	0.214226	0.146388	0.306012	188	0	PIK	SMc00336					Uncharacterized protein	chromosome	291296
2011mTn5STM.1.04.H03	7.84225	0.00959734	0.899472	0.937849	375	0	PIH	SMa1437	E	METABOLISM	Amino Acid metabolis and transport	ABC-type dipeptide/oligopeptide/nickel transport system, permease component	ABC transporter, permease	pSymA	792203
2011mTn5STM.1.04.H03	8.06507	-0.0286493	1	1	387.5	0	PIK	SMa1437	E	METABOLISM	Amino Acid metabolis and transport	ABC-type dipeptide/oligopeptide/nickel transport system, permease component	ABC transporter, permease	pSymA	792203
2011mTn5STM.1.04.H04	7.29223	0.0796383	0.494409	0.625611	309	0	PIH	SMc03312					Transposase for insertion sequence element ISRm11/ISRm2011-2 (Fragment)	chromosome	3357335
2011mTn5STM.1.04.H04	8.15348	0.00539723	1	1	385	0	PIK	SMc03312					Transposase for insertion sequence element ISRm11/ISRm2011-2 (Fragment)	chromosome	3357335
2011mTn5STM.1.04.H05	8.71962	1.18799	1.42e-23	1.32e-22	42	1	PIH	SMa2193	E	METABOLISM	Amino Acid metabolis and transport	Glycine/D-amino acid oxidase (deaminating)	Oxidoreductase	pSymA	1229864
2011mTn5STM.1.04.H05	9.17472	1.21693	2.47e-18	3.88e-17	25	1	PIK	SMa2193	E	METABOLISM	Amino Acid metabolis and transport	Glycine/D-amino acid oxidase (deaminating)	Oxidoreductase	pSymA	1229864
2011mTn5STM.1.04.H06	8.08835	-0.170755	0.0742182	0.148817	195	0	PIH	SMc02262	E	METABOLISM	Amino Acid metabolis and transport	Aspartate/methionine/tyrosine aminotransferase	Aspartate aminotransferase (EC 2.6.1.1)	chromosome	627677
2011mTn5STM.1.04.H06	7.97598	0.054106	0.900228	0.974627	363	0	PIK	SMc02262	E	METABOLISM	Amino Acid metabolis and transport	Aspartate/methionine/tyrosine aminotransferase	Aspartate aminotransferase (EC 2.6.1.1)	chromosome	627677
2011mTn5STM.1.04.H07	8.78898	-0.0976382	0.28596	0.421605	265	0	PIH	SMc01987	E	METABOLISM	Amino Acid metabolis and transport	Glycine cleavage system T protein (aminomethyltransferase)	Dimethylglycine dehydrogenase (EC 1.5.99.2)	chromosome	2713401
2011mTn5STM.1.04.H07	7.22284	0.324461	0.677982	0.845863	315	0	PIK	SMc01987	E	METABOLISM	Amino Acid metabolis and transport	Glycine cleavage system T protein (aminomethyltransferase)	Dimethylglycine dehydrogenase (EC 1.5.99.2)	chromosome	2713401
2011mTn5STM.1.04.H09	8.11292	0.969229	1.72e-21	1.53e-20	44	1	PIH	SMc00382	E	METABOLISM	Amino Acid metabolis and transport	Leucyl aminopeptidase (aminopeptidase T)	Probable aminopeptidase (EC 3.4.11.-)	chromosome	336023
2011mTn5STM.1.04.H09	8.50731	0.688676	1.27e-08	1.13e-07	44	1	PIK	SMc00382	E	METABOLISM	Amino Acid metabolis and transport	Leucyl aminopeptidase (aminopeptidase T)	Probable aminopeptidase (EC 3.4.11.-)	chromosome	336023
2011mTn5STM.1.04.H10	10.2575	1.79801	4.56e-96	1.78e-94	10	1	PIH	SMa0252	G	METABOLISM	Carbohydrate metabolism and transport	TRAP-type C4-dicarboxylate transport system, periplasmic component	TRAP-type periplasmic solute-binding protein	pSymA	141263
2011mTn5STM.1.04.H10	10.3148	1.73395	1.23e-43	4.85e-41	1	1	PIK	SMa0252	G	METABOLISM	Carbohydrate metabolism and transport	TRAP-type C4-dicarboxylate transport system, periplasmic component	TRAP-type periplasmic solute-binding protein	pSymA	141263
2011mTn5STM.1.04.H11	8.15461	0.197308	0.0552246	0.156138	139	0	PIK	SM_b20174	C	METABOLISM	Energy production and conversion	Cytochrome c, mono- and diheme variants	Putative cytochrome c protein	pSymB	193116
2011mTn5STM.1.04.H12	9.16471	0.132259	0.0770135	0.152082	198	0	PIH	SM_b21641	K	INFORMATION STORAGE AND PROCESSING	Transcription	DNA-binding transcriptional regulator PaaX (phenylacetic acid degradation)	Putative regulator of phenylacetic acid degradation, ArsR family protein	pSymB	1669090
2011mTn5STM.1.04.H12	8.5504	0.135692	0.110107	0.24869	174	0	PIK	SM_b21641	K	INFORMATION STORAGE AND PROCESSING	Transcription	DNA-binding transcriptional regulator PaaX (phenylacetic acid degradation)	Putative regulator of phenylacetic acid degradation, ArsR family protein	pSymB	1669090
2011mTn5STM.1.05.A01	8.49092	0.284332	0.00676542	0.0253053	104	0	PIH	SMa0383	G	METABOLISM	Carbohydrate metabolism and transport	Predicted arabinose efflux permease, MFS family	Uncharacterized protein	pSymA	205367
2011mTn5STM.1.05.A01	9.04991	0.43821	3.19e-07	1.52e-06	83	1	PIK	SMa0383	G	METABOLISM	Carbohydrate metabolism and transport	Predicted arabinose efflux permease, MFS family	Uncharacterized protein	pSymA	205367
2011mTn5STM.1.05.A03	8.03317	-0.301885	0.000620985	0.00220981	111	1	PIK	SMc00560	S	POORLY CHARACTERIZED	Function Unknown	Uncharacterized membrane protein	Hypothetical transmembrane protein	chromosome	1230681
2011mTn5STM.1.05.A04	11.0095	1.93271	2.46e-69	3.99e-68	24	1	PIH							chromosome	2231817
2011mTn5STM.1.05.A04	11.2858	1.85141	5.3e-107	7.48e-106	28	1	PIK							chromosome	2231817
2011mTn5STM.1.05.A05	11.7234	2.28465	5.25e-176	1.02e-173	2	1	PIH	SM_b20969	G	METABOLISM	Carbohydrate metabolism and transport	ABC-type glycerol-3-phosphate transport system, permease component	Putative sugar ABC transporter	pSymB	1199944
2011mTn5STM.1.05.A05	12.0007	2.26859	0	0	5	1	PIK	SM_b20969	G	METABOLISM	Carbohydrate metabolism and transport	ABC-type glycerol-3-phosphate transport system, permease component	Putative sugar ABC transporter	pSymB	1199944
2011mTn5STM.1.05.A06	8.0382	0.16413	0.236756	0.409704	224	0	PIH	SM_b21463	G	METABOLISM	Carbohydrate metabolism and transport	Alpha-galactosidase/6-phospho-beta-glucosidase, family 4 of glycosyl hydrolase	Alpha-galactosidase (EC 3.2.1.22)	pSymB	1390453
2011mTn5STM.1.05.A06	7.86608	-0.10449	0.32999	0.477458	273	0	PIK	SM_b21463	G	METABOLISM	Carbohydrate metabolism and transport	Alpha-galactosidase/6-phospho-beta-glucosidase, family 4 of glycosyl hydrolase	Alpha-galactosidase (EC 3.2.1.22)	pSymB	1390453
2011mTn5STM.1.05.A07	7.91373	0.0303703	0.88468	0.945441	364	0	PIH	SMc00564	V	CELLULAR PROCESSES AND SIGNALING	Defense mechanisms	Multidrug resistance efflux pump	Multidrug resistance protein	chromosome	1235525
2011mTn5STM.1.05.A08	7.49103	-1.71369	3.57e-24	3.66e-23	38	1	PIH	SMc04028	E	METABOLISM	Amino Acid metabolis and transport	Glutamate synthase domain 2	Probable glutamate synthase NADPH large chain (EC 1.4.1.13)	chromosome	3031383
2011mTn5STM.1.05.A08	7.5098	-1.72512	1.15e-41	9.65e-41	47	1	PIK	SMc04028	E	METABOLISM	Amino Acid metabolis and transport	Glutamate synthase domain 2	Probable glutamate synthase NADPH large chain (EC 1.4.1.13)	chromosome	3031383
2011mTn5STM.1.05.A09	8.0474	0.0846156	0.515888	0.673425	298	0	PIH	SMa0299	E	METABOLISM	Amino Acid metabolis and transport	ABC-type dipeptide/oligopeptide/nickel transport system, permease component	ABC transporter, permease	pSymA	165668
2011mTn5STM.1.05.A09	7.92573	0.0425503	0.635792	0.75191	334	0	PIK	SMa0299	E	METABOLISM	Amino Acid metabolis and transport	ABC-type dipeptide/oligopeptide/nickel transport system, permease component	ABC transporter, permease	pSymA	165668
2011mTn5STM.1.05.A10	7.95034	-0.0615212	0.693066	0.829308	325	0	PIH	SM_b21505	M	CELLULAR PROCESSES AND SIGNALING	Cell wall/membrane/envelop biogenesis	O-antigen ligase	Putative membrane protein, similar to Wzy-like polysaccharide polymerase ExoQ	pSymB	1430097
2011mTn5STM.1.05.A10	7.9472	-0.0388201	0.738662	0.833633	350	0	PIK	SM_b21505	M	CELLULAR PROCESSES AND SIGNALING	Cell wall/membrane/envelop biogenesis	O-antigen ligase	Putative membrane protein, similar to Wzy-like polysaccharide polymerase ExoQ	pSymB	1430097
2011mTn5STM.1.05.A11	7.32506	-0.555858	0.00703785	0.0260735	105	0	PIH	SMc03761	L	INFORMATION STORAGE AND PROCESSING	Replication, recombination and repair	ATP-dependent helicase YprA, contains C-terminal metal-binding DUF1998 domain	Uncharacterized protein	chromosome	3422631
2011mTn5STM.1.05.A11	8.59731	-0.0860042	0.352781	0.499456	279	0	PIK	SMc03761	L	INFORMATION STORAGE AND PROCESSING	Replication, recombination and repair	ATP-dependent helicase YprA, contains C-terminal metal-binding DUF1998 domain	Uncharacterized protein	chromosome	3422631
2011mTn5STM.1.05.A12	8.34632	-0.135356	0.499297	0.660634	294	0	PIH	SM_b21597	R	POORLY CHARACTERIZED	General Functional Prediction only	Predicted dehydrogenase	Putative oxidoreductase (EC 1.1.99.28)	pSymB	1138049
2011mTn5STM.1.05.A12	8.04925	-0.24915	0.00338036	0.0102711	130	0	PIK	SM_b21597	R	POORLY CHARACTERIZED	General Functional Prediction only	Predicted dehydrogenase	Putative oxidoreductase (EC 1.1.99.28)	pSymB	1138049
2011mTn5STM.1.05.B01	5.44233	-2.42143	2.2e-19	2.08e-18	41	1	PIH	SMc03803	S	POORLY CHARACTERIZED	Function Unknown	Uncharacterized conserved protein YbaR, Trm112 family	UPF0434 protein R03186	chromosome	3468251
2011mTn5STM.1.05.B01	7.10066	-2.38026	4.09e-92	5.38e-91	30	1	PIK	SMc03803	S	POORLY CHARACTERIZED	Function Unknown	Uncharacterized conserved protein YbaR, Trm112 family	UPF0434 protein R03186	chromosome	3468251
2011mTn5STM.1.05.B02	7.90633	0.0265973	0.802634	0.870455	364	0	PIK	SMc03260	X	Mobilome	Mobilome: prophages, transposons	Transposase and inactivated derivatives, IS5 family	Putative transposase for ISRm17 protein (Putative transposase for insertion sequence ISRm17)	chromosome	3375991
2011mTn5STM.1.05.B03	7.18219	0.115164	0.463703	0.630867	285	0	PIH	SM_b21411					Uncharacterized protein	pSymB	1341324
2011mTn5STM.1.05.B03	7.45182	-0.0925308	0.373523	0.510632	288	0	PIK	SM_b21411					Uncharacterized protein	pSymB	1341324
2011mTn5STM.1.05.B04	7.3782	-0.0120247	0.912894	0.959594	370	0	PIH							pSymA	1142848
2011mTn5STM.1.05.B04	7.47044	0.0928911	0.317875	0.463324	271	0	PIK							pSymA	1142848
2011mTn5STM.1.05.B05	7.55422	-0.0611553	0.72879	0.8488	334	0	PIH	SMc02613	E	METABOLISM	Amino Acid metabolis and transport	Glutamine synthetase	Glutamine synthetase 3 (EC 6.3.1.2) (Glutamate--ammonia ligase III) (Glutamine synthetase III) (GSIII)	chromosome	106985
2011mTn5STM.1.05.B05	7.13661	0.107774	0.382263	0.518879	291	0	PIK	SMc02613	E	METABOLISM	Amino Acid metabolis and transport	Glutamine synthetase	Glutamine synthetase 3 (EC 6.3.1.2) (Glutamate--ammonia ligase III) (Glutamine synthetase III) (GSIII)	chromosome	106985
2011mTn5STM.1.05.B06	7.20784	0.428992	0.00765469	0.0278287	107	0	PIH	SM_b20036	G	METABOLISM	Carbohydrate metabolism and transport	TRAP-type C4-dicarboxylate transport system, periplasmic component	ABC transporter, periplasmic solute-binding protein	pSymB	47012
2011mTn5STM.1.05.B06	7.29181	0.10562	0.33834	0.486039	274	0	PIK	SM_b20036	G	METABOLISM	Carbohydrate metabolism and transport	TRAP-type C4-dicarboxylate transport system, periplasmic component	ABC transporter, periplasmic solute-binding protein	pSymB	47012
2011mTn5STM.1.05.B07	10.7829	2.33081	5.37e-110	1.31e-108	16	1	PIH	SMc02376	O	CELLULAR PROCESSES AND SIGNALING	Post-translational modification, protein turnover, chaperone functions	Molecular chaperone DnaK (HSP70)	Putative heat shock protein	chromosome	1128910
2011mTn5STM.1.05.B07	10.5944	2.20362	1.99e-239	7.86e-238	10	1	PIK	SMc02376	O	CELLULAR PROCESSES AND SIGNALING	Post-translational modification, protein turnover, chaperone functions	Molecular chaperone DnaK (HSP70)	Putative heat shock protein	chromosome	1128910
2011mTn5STM.1.05.B08	6.74394	0.172187	0.343486	0.522589	255	0	PIH	SMc00675	E	METABOLISM	Amino Acid metabolis and transport	4-aminobutyrate aminotransferase or related aminotransferase	Aminotransferase, class III (EC 2.6.1.-)	chromosome	2903067
2011mTn5STM.1.05.B08	7.73331	-0.100871	0.369601	0.510463	286	0	PIK	SMc00675	E	METABOLISM	Amino Acid metabolis and transport	4-aminobutyrate aminotransferase or related aminotransferase	Aminotransferase, class III (EC 2.6.1.-)	chromosome	2903067
2011mTn5STM.1.05.B09	9.28868	1.81262	9.73e-49	1.31e-47	29	1	PIH	SMa1961	Q	METABOLISM	Secondary metabolites biosynthesis, transport and catabolism	Poly(3-hydroxybutyrate) depolymerase	Polyhydroxybutyrate depolymerase (EC 3.1.1.-)	pSymA	1116298
2011mTn5STM.1.05.B09	9.2947	1.74588	1.68e-119	2.45e-118	27	1	PIK	SMa1961	Q	METABOLISM	Secondary metabolites biosynthesis, transport and catabolism	Poly(3-hydroxybutyrate) depolymerase	Polyhydroxybutyrate depolymerase (EC 3.1.1.-)	pSymA	1116298
2011mTn5STM.1.05.B10	9.90334	2.03072	5.32e-59	7.67e-58	27	1	PIH	SMc03248	X	Mobilome	Mobilome: prophages, transposons	Transposase InsO and inactivated derivatives	Putative transposase	chromosome	3361915
2011mTn5STM.1.05.B10	10.3369	2.03206	4.37e-139	6.91e-138	25	1	PIK	SMc03248	X	Mobilome	Mobilome: prophages, transposons	Transposase InsO and inactivated derivatives	Putative transposase	chromosome	3361915
2011mTn5STM.1.05.B11	10.8485	2.49074	1.84e-173	2.38e-171	3	1	PIH	SM_b21535	K	INFORMATION STORAGE AND PROCESSING	Transcription	DNA-binding transcriptional regulator, LysR family	Putative transcriptional regulator, lysR family protein	pSymB	1063200
2011mTn5STM.1.05.B11	10.036	2.484	0	0	2.5	1	PIK	SM_b21535	K	INFORMATION STORAGE AND PROCESSING	Transcription	DNA-binding transcriptional regulator, LysR family	Putative transcriptional regulator, lysR family protein	pSymB	1063200
2011mTn5STM.1.05.B12	7.74364	0.338569	0.0100486	0.0340876	114	0	PIH	SMa2175	L	INFORMATION STORAGE AND PROCESSING	Replication, recombination and repair	Site-specific recombinase XerD	Integrase/recombinase	pSymA	1225750
2011mTn5STM.1.05.C01	8.00267	-0.000523992	0.99723	0.9998	388	0	PIH	SMc01909	L	INFORMATION STORAGE AND PROCESSING	Replication, recombination and repair	DNA repair exonuclease SbcCD nuclease subunit	Uncharacterized protein	chromosome	1372166
2011mTn5STM.1.05.C01	7.67266	-0.115626	0.203236	0.319834	251	0	PIK	SMc01909	L	INFORMATION STORAGE AND PROCESSING	Replication, recombination and repair	DNA repair exonuclease SbcCD nuclease subunit	Uncharacterized protein	chromosome	1372166
2011mTn5STM.1.05.C02	6.65128	-0.169982	0.474241	0.636028	290	0	PIH							chromosome	365395
2011mTn5STM.1.05.C02	7.21737	-0.0725288	0.549964	0.678862	320	0	PIK							chromosome	365395
2011mTn5STM.1.05.C03	6.80998	0.262898	0.142207	0.291151	190	0	PIH	SM_b20071	G	METABOLISM	Carbohydrate metabolism and transport	Predicted arabinose efflux permease, MFS family	Putative efflux protein	pSymB	80213
2011mTn5STM.1.05.C03	7.41527	0.148188	0.234657	0.359261	258	0	PIK	SM_b20071	G	METABOLISM	Carbohydrate metabolism and transport	Predicted arabinose efflux permease, MFS family	Putative efflux protein	pSymB	80213
2011mTn5STM.1.05.C04	7.45497	0.277181	0.145223	0.294228	192	0	PIH	SMa1374	E	METABOLISM	Amino Acid metabolis and transport	ABC-type dipeptide/oligopeptide/nickel transport system, permease component	ABC transporter, permease	pSymA	755316
2011mTn5STM.1.05.C04	7.24207	-0.245286	0.0346691	0.0752433	182	0	PIK	SMa1374	E	METABOLISM	Amino Acid metabolis and transport	ABC-type dipeptide/oligopeptide/nickel transport system, permease component	ABC transporter, permease	pSymA	755316
2011mTn5STM.1.05.C05	7.04457	0.234491	0.199804	0.37032	209	0	PIH	SM_b20848	S	POORLY CHARACTERIZED	Function Unknown	Uncharacterized membrane protein	Conserved hypothetical membrane protein,paralogue of Y21292	pSymB	1251246
2011mTn5STM.1.05.C05	7.46954	0.051946	0.602261	0.730383	325	0	PIK	SM_b20848	S	POORLY CHARACTERIZED	Function Unknown	Uncharacterized membrane protein	Conserved hypothetical membrane protein,paralogue of Y21292	pSymB	1251246
2011mTn5STM.1.05.C06	7.17551	0.701494	0.0113911	0.0378731	117	0	PIH	SMa0599	R	POORLY CHARACTERIZED	General Functional Prediction only	Esterase/lipase superfamily enzyme	Uncharacterized protein	pSymA	319478
2011mTn5STM.1.05.C06	7.27202	0.122124	0.413823	0.550768	296	0	PIK	SMa0599	R	POORLY CHARACTERIZED	General Functional Prediction only	Esterase/lipase superfamily enzyme	Uncharacterized protein	pSymA	319478
2011mTn5STM.1.05.C07	7.06089	0.0636016	0.679601	0.815941	324	0	PIH	SMc01708	U	CELLULAR PROCESSES AND SIGNALING	Intracellular trafficking, secretion, and vesicular transport	Autotransporter adhesin	Uncharacterized protein	chromosome	502637
2011mTn5STM.1.05.C07	6.64454	0.462067	0.00115272	0.00382627	119	1	PIK	SMc01708	U	CELLULAR PROCESSES AND SIGNALING	Intracellular trafficking, secretion, and vesicular transport	Autotransporter adhesin	Uncharacterized protein	chromosome	502637
2011mTn5STM.1.05.C08	9.88601	2.14637	1.16e-122	5e-121	9	1	PIH	SM_b21477	X	Mobilome	Mobilome: prophages, transposons	Retron-type reverse transcriptase	RNA-directed DNA polymerase (EC 2.7.7.49)	pSymB	1401592
2011mTn5STM.1.05.C08	9.42026	2.07295	2.86e-211	8.7e-210	13	1	PIK	SM_b21477	X	Mobilome	Mobilome: prophages, transposons	Retron-type reverse transcriptase	RNA-directed DNA polymerase (EC 2.7.7.49)	pSymB	1401592
2011mTn5STM.1.05.C09	11.707	2.32971	2.01e-158	1.95e-156	4	1	PIH
2011mTn5STM.1.05.C09	11.9727	2.25168	1.19e-204	3.36e-203	14	1	PIK
2011mTn5STM.1.05.C10	6.84078	0.17742	0.293155	0.463566	246	0	PIH	SMc03162	G	METABOLISM	Carbohydrate metabolism and transport	Sugar phosphate isomerase/epimerase	Hypothetical transmembrane protein	chromosome	3120755
2011mTn5STM.1.05.C10	7.08166	0.320473	0.0072942	0.0196	147	0	PIK	SMc03162	G	METABOLISM	Carbohydrate metabolism and transport	Sugar phosphate isomerase/epimerase	Hypothetical transmembrane protein	chromosome	3120755
2011mTn5STM.1.05.C11	10.7417	2.08692	8.43e-117	2.73e-115	12	1	PIH	SMa0552	F	METABOLISM	Nucleotide metabolism and transport	Dihydroorotase or related cyclic amidohydrolase	Putative cyclic amidohydrolase	pSymA	294004
2011mTn5STM.1.05.C11	9.77462	2.34979	1.98e-167	3.73e-166	21	1	PIK	SMa0552	F	METABOLISM	Nucleotide metabolism and transport	Dihydroorotase or related cyclic amidohydrolase	Putative cyclic amidohydrolase	pSymA	294004
2011mTn5STM.1.05.C12	6.3932	0.0351937	0.873853	0.93903	362	0	PIH	SMc00035	E	METABOLISM	Amino Acid metabolis and transport	L-asparaginase II	Uncharacterized protein	chromosome	1049949
2011mTn5STM.1.05.C12	6.63614	-0.239624	0.0991112	0.176863	220	0	PIK	SMc00035	E	METABOLISM	Amino Acid metabolis and transport	L-asparaginase II	Uncharacterized protein	chromosome	1049949
2011mTn5STM.1.05.D01	8.46775	1.27133	1.46e-18	1.29e-17	44	1	PIH	SM_b20624	E	METABOLISM	Amino Acid metabolis and transport	Methylthioribose-1-phosphate isomerase (methionine salvage pathway), a paralog of eIF-2B alpha subunit	Methylthioribose-1-phosphate isomerase (M1Pi) (MTR-1-P isomerase) (EC 5.3.1.23) (S-methyl-5-thioribose-1-phosphate isomerase)	pSymB	1645069
2011mTn5STM.1.05.D01	8.12294	1.26936	7.03e-56	7.12e-55	39	1	PIK	SM_b20624	E	METABOLISM	Amino Acid metabolis and transport	Methylthioribose-1-phosphate isomerase (methionine salvage pathway), a paralog of eIF-2B alpha subunit	Methylthioribose-1-phosphate isomerase (M1Pi) (MTR-1-P isomerase) (EC 5.3.1.23) (S-methyl-5-thioribose-1-phosphate isomerase)	pSymB	1645069
2011mTn5STM.1.05.D02	6.83641	0.272831	0.230968	0.403721	222	0	PIH							pSymA	241475
2011mTn5STM.1.05.D02	7.16058	0.428698	0.000195978	0.000781931	99	1	PIK							pSymA	241475
2011mTn5STM.1.05.D03	7.22123	0.132914	0.380272	0.562456	263	0	PIH	SMa0034	Q	METABOLISM	Secondary metabolites biosynthesis, transport and catabolism	Ca2+-binding protein, RTX toxin-related	Serralysin-like metalloprotease (EC 3.4.24.40)	pSymA	20403
2011mTn5STM.1.05.D03	7.28581	-0.0391399	0.789698	0.864074	361	0	PIK	SMa0034	Q	METABOLISM	Secondary metabolites biosynthesis, transport and catabolism	Ca2+-binding protein, RTX toxin-related	Serralysin-like metalloprotease (EC 3.4.24.40)	pSymA	20403
2011mTn5STM.1.05.D04	10.7698	2.42993	7.86e-156	6.12e-154	5	1	PIH							chromosome	1376572
2011mTn5STM.1.05.D04	10.9574	2.22854	6.07e-300	3.99e-298	6	1	PIK							chromosome	1376572
2011mTn5STM.1.05.D05	6.93925	0.433347	0.0352725	0.0987124	139	0	PIH							chromosome	2968934
2011mTn5STM.1.05.D05	7.0176	0.104223	0.345192	0.492241	277	0	PIK							chromosome	2968934
2011mTn5STM.1.05.D06	7.13347	-0.18731	0.250917	0.417422	233	0	PIH							chromosome	2382393
2011mTn5STM.1.05.D06	5.99178	-0.0107934	1	1	393.5	0	PIK							chromosome	2382393
2011mTn5STM.1.05.D07	7.12808	0.287722	0.0969954	0.215607	175	0	PIH	SM_b20383	E	METABOLISM	Amino Acid metabolis and transport	Spermidine/putrescine-binding periplasmic protein	Putative ABC transporter	pSymB	395037
2011mTn5STM.1.05.D07	7.14067	0.146886	0.171601	0.277797	244	0	PIK	SM_b20383	E	METABOLISM	Amino Acid metabolis and transport	Spermidine/putrescine-binding periplasmic protein	Putative ABC transporter	pSymB	395037
2011mTn5STM.1.05.D08	7.17539	0.531739	0.00244172	0.00999818	95	0	PIH	SMc02829	Q	METABOLISM	Secondary metabolites biosynthesis, transport and catabolism	ABC-type microcin C transport system, duplicated ATPase component YejF	Putative taurine, valine, isoleucine and leucine ABC transporter, ATP-binding component	chromosome	177265
2011mTn5STM.1.05.D08	7.32717	0.0380133	0.718652	0.818062	347	0	PIK	SMc02829	Q	METABOLISM	Secondary metabolites biosynthesis, transport and catabolism	ABC-type microcin C transport system, duplicated ATPase component YejF	Putative taurine, valine, isoleucine and leucine ABC transporter, ATP-binding component	chromosome	177265
2011mTn5STM.1.05.D09	6.64619	-0.416798	0.0883489	0.198657	173	0	PIH	SMa0840	K	INFORMATION STORAGE AND PROCESSING	Transcription	DNA-binding transcriptional regulator, LysR family	Nodulation protein D 3	pSymA	462880
2011mTn5STM.1.05.D09	6.78214	-0.0413633	0.771462	0.855976	356	0	PIK	SMa0840	K	INFORMATION STORAGE AND PROCESSING	Transcription	DNA-binding transcriptional regulator, LysR family	Nodulation protein D 3	pSymA	462880
2011mTn5STM.1.05.D10	11.2045	2.45021	2.97e-120	1.05e-118	11	1	PIH	SM_b20981	G	METABOLISM	Carbohydrate metabolism and transport	TRAP-type C4-dicarboxylate transport system, periplasmic component	Putative C4-dicarboxylate transporter periplasmic solute-binding protein	pSymB	1213873
2011mTn5STM.1.05.D10	10.4214	2.37782	2.18e-237	7.83e-236	11	1	PIK	SM_b20981	G	METABOLISM	Carbohydrate metabolism and transport	TRAP-type C4-dicarboxylate transport system, periplasmic component	Putative C4-dicarboxylate transporter periplasmic solute-binding protein	pSymB	1213873
2011mTn5STM.1.05.D11	7.38671	0.204135	0.238029	0.409704	226	0	PIH	SMa0814	R	POORLY CHARACTERIZED	General Functional Prediction only	Radical SAM superfamily enzyme, MoaA/NifB/PqqE/SkfB family	FeMo cofactor biosynthesis protein NifB (EC 4.-.-.-) (Nitrogenase cofactor maturase NifB) (Radical SAM assemblase NifB)	pSymA	445588
2011mTn5STM.1.05.D11	7.4255	0.0524258	0.660976	0.771242	338	0	PIK	SMa0814	R	POORLY CHARACTERIZED	General Functional Prediction only	Radical SAM superfamily enzyme, MoaA/NifB/PqqE/SkfB family	FeMo cofactor biosynthesis protein NifB (EC 4.-.-.-) (Nitrogenase cofactor maturase NifB) (Radical SAM assemblase NifB)	pSymA	445588
2011mTn5STM.1.05.D12	5.74276	-0.266661	0.339422	0.519823	254	0	PIH	SMc00668	S	POORLY CHARACTERIZED	Function Unknown	Uncharacterized membrane protein YjiH, contains nucleoside recognition GATE domain	Hypothetical transmembrane protein	chromosome	2912214
2011mTn5STM.1.05.D12	8.27043	0.0443833	0.674113	0.780864	341	0	PIK	SMc00668	S	POORLY CHARACTERIZED	Function Unknown	Uncharacterized membrane protein YjiH, contains nucleoside recognition GATE domain	Hypothetical transmembrane protein	chromosome	2912214
2011mTn5STM.1.05.E01	8.47186	0.323411	0.0136998	0.0444102	120	0	PIH	SMc03868					Uncharacterized protein	chromosome	3532478
2011mTn5STM.1.05.E01	8.18685	0.21823	0.0232488	0.0530825	173	0	PIK	SMc03868					Uncharacterized protein	chromosome	3532478
2011mTn5STM.1.05.E03	6.78996	0.526464	0.0100773	0.0340876	115	0	PIH
2011mTn5STM.1.05.E03	6.64059	0.105055	0.42044	0.55461	299	0	PIK
2011mTn5STM.1.05.E04	6.99812	-0.293291	0.0796045	0.183675	168	0	PIH							chromosome	663257
2011mTn5STM.1.05.E04	5.89034	0.312413	0.0834562	0.154043	214	0	PIK							chromosome	663257
2011mTn5STM.1.05.E05	6.99439	-0.133366	0.467069	0.630867	288	0	PIH							pSymB	1338033
2011mTn5STM.1.05.E05	6.77072	0.0603711	0.610347	0.735575	327	0	PIK							pSymB	1338033
2011mTn5STM.1.05.E06	6.63299	0.542137	0.0040875	0.016061	99	0	PIH	SMa0093	E	METABOLISM	Amino Acid metabolis and transport	Branched-chain amino acid aminotransferase/4-amino-4-deoxychorismate lyase	Branched-chain amino acid aminotransferase (EC 2.6.1.21)	pSymA	48547
2011mTn5STM.1.05.E06	6.91744	0.17735	0.202211	0.319493	250	0	PIK	SMa0093	E	METABOLISM	Amino Acid metabolis and transport	Branched-chain amino acid aminotransferase/4-amino-4-deoxychorismate lyase	Branched-chain amino acid aminotransferase (EC 2.6.1.21)	pSymA	48547
2011mTn5STM.1.05.E07	6.24138	-0.112834	0.706002	0.834756	329	0	PIH	SM_b21340	C	METABOLISM	Energy production and conversion	CO or xanthine dehydrogenase, Mo-binding subunit	Uncharacterized protein	pSymB	1006744
2011mTn5STM.1.05.E07	6.53189	-0.207216	0.149717	0.247439	239	0	PIK	SM_b21340	C	METABOLISM	Energy production and conversion	CO or xanthine dehydrogenase, Mo-binding subunit	Uncharacterized protein	pSymB	1006744
2011mTn5STM.1.05.E08	6.55267	0.106591	0.659073	0.79698	321	0	PIH							chromosome	999789
2011mTn5STM.1.05.E08	5.79111	-0.719762	1.73e-05	7.42e-05	92	1	PIK							chromosome	999789
2011mTn5STM.1.05.E09	6.74165	0.220808	0.368924	0.549853	261	0	PIH	SMc02773	G	METABOLISM	Carbohydrate metabolism and transport	ABC-type sugar transport system, ATPase component	Putative D-fucose, pyruvic acid or L-fucose ABC transporter, ATP-binding component	chromosome	20707
2011mTn5STM.1.05.E09	7.2572	0.347526	0.00270831	0.00835768	128	0	PIK	SMc02773	G	METABOLISM	Carbohydrate metabolism and transport	ABC-type sugar transport system, ATPase component	Putative D-fucose, pyruvic acid or L-fucose ABC transporter, ATP-binding component	chromosome	20707
2011mTn5STM.1.05.E11	9.94494	1.87627	8.5e-79	1.5e-77	22	1	PIH							chromosome	13561
2011mTn5STM.1.05.E11	9.86316	2.07743	6.08e-163	1.04e-161	23	1	PIK							chromosome	13561
2011mTn5STM.1.05.E12	9.86627	1.94127	6.24e-84	1.16e-82	21	1	PIH	SMc01663	E	METABOLISM	Amino Acid metabolis and transport	Glycine cleavage system T protein (aminomethyltransferase)	Probable dimethylglycine dehydrogenase (EC 1.5.99.2)	chromosome	2465253
2011mTn5STM.1.05.E12	10.6875	1.96344	6.18e-193	1.63e-191	15	1	PIK	SMc01663	E	METABOLISM	Amino Acid metabolis and transport	Glycine cleavage system T protein (aminomethyltransferase)	Probable dimethylglycine dehydrogenase (EC 1.5.99.2)	chromosome	2465253
2011mTn5STM.1.05.F01	8.37282	0.14126	0.251097	0.417422	234	0	PIH							chromosome	206960
2011mTn5STM.1.05.F01	8.43995	0.234501	0.0130213	0.0331832	155	0	PIK							chromosome	206960
2011mTn5STM.1.05.F02	7.28318	-0.0333464	0.831447	0.910205	353	0	PIH	SMc00233	P	METABOLISM	Inorganic ion transport and metabolism	Na+/phosphate symporter	Hypothetical transmembrane protein	chromosome	1799967
2011mTn5STM.1.05.F02	7.24181	-0.215531	0.0711108	0.136964	205	0	PIK	SMc00233	P	METABOLISM	Inorganic ion transport and metabolism	Na+/phosphate symporter	Hypothetical transmembrane protein	chromosome	1799967
2011mTn5STM.1.05.F03	6.75564	-0.0112375	0.983946	0.991593	386	0	PIH	SM_b20525	K	INFORMATION STORAGE AND PROCESSING	Transcription	DNA-binding transcriptional regulator, AcrR family	Putative transcriptional regulator protein	pSymB	551426
2011mTn5STM.1.05.F03	6.75992	-0.368535	0.0121608	0.0311917	154	0	PIK	SM_b20525	K	INFORMATION STORAGE AND PROCESSING	Transcription	DNA-binding transcriptional regulator, AcrR family	Putative transcriptional regulator protein	pSymB	551426
2011mTn5STM.1.05.F04	7.19657	-0.138906	0.39867	0.583017	266	0	PIH	SMa0464	R	POORLY CHARACTERIZED	General Functional Prediction only	Predicted ATPase	Adenylate/guanylate cyclase (EC 4.6.1.1)	pSymA	251127
2011mTn5STM.1.05.F04	7.41008	-0.217752	0.0207036	0.0486781	168	0	PIK	SMa0464	R	POORLY CHARACTERIZED	General Functional Prediction only	Predicted ATPase	Adenylate/guanylate cyclase (EC 4.6.1.1)	pSymA	251127
2011mTn5STM.1.05.F05	11.6112	2.59356	1.11e-212	4.33e-210	1	1	PIH	SM_b20363	E	METABOLISM	Amino Acid metabolis and transport	ABC-type Fe3+/spermidine/putrescine transport systems, ATPase components	Fe(3+) ions import ATP-binding protein FbpC 1 (EC 3.6.3.30)	pSymB	374211
2011mTn5STM.1.05.F05	11.6618	2.51914	0	0	2.5	1	PIK	SM_b20363	E	METABOLISM	Amino Acid metabolis and transport	ABC-type Fe3+/spermidine/putrescine transport systems, ATPase components	Fe(3+) ions import ATP-binding protein FbpC 1 (EC 3.6.3.30)	pSymB	374211
2011mTn5STM.1.05.F06	7.07653	-0.0613319	0.794085	0.892772	346	0	PIH	SMc03160	G	METABOLISM	Carbohydrate metabolism and transport	Beta-glucosidase/6-phospho-beta-glucosidase/beta-galactosidase	Beta-glucosidase (EC 3.2.1.21)	chromosome	3118285
2011mTn5STM.1.05.F06	6.82074	-0.00593093	1	1	393.5	0	PIK	SMc03160	G	METABOLISM	Carbohydrate metabolism and transport	Beta-glucosidase/6-phospho-beta-glucosidase/beta-galactosidase	Beta-glucosidase (EC 3.2.1.21)	chromosome	3118285
2011mTn5STM.1.05.F07	10.5563	2.40296	4.14e-140	2.01e-138	8	1	PIH	SMa2365	R	POORLY CHARACTERIZED	General Functional Prediction only	ABC-type uncharacterized transport system, ATPase component	ABC transporter, ATP-binding protein	pSymA	1334723
2011mTn5STM.1.05.F07	10.9078	2.39364	1.27e-283	7.19e-282	7	1	PIK	SMa2365	R	POORLY CHARACTERIZED	General Functional Prediction only	ABC-type uncharacterized transport system, ATPase component	ABC transporter, ATP-binding protein	pSymA	1334723
2011mTn5STM.1.05.F08	6.57963	-0.335116	0.125372	0.265282	183	0	PIH							chromosome	2535213
2011mTn5STM.1.05.F08	7.03982	-0.0183416	0.857631	0.905787	374	0	PIK							chromosome	2535213
2011mTn5STM.1.05.F09	7.41381	-0.00275887	0.977734	0.987892	385	0	PIH	SMc05018					Putative DNA or RNA helicase	chromosome	3419133
2011mTn5STM.1.05.F09	7.62065	0.0112441	0.94597	0.972712	384	0	PIK	SMc05018					Putative DNA or RNA helicase	chromosome	3419133
2011mTn5STM.1.05.F10	7.11863	-0.0942139	0.69523	0.829308	326	0	PIH	SMc00266	G	METABOLISM	Carbohydrate metabolism and transport	TRAP-type C4-dicarboxylate transport system, large permease component	Putative oxobutyric acid and 3-methyl oxovaleric acid ABC transporter, permease component	chromosome	1834732
2011mTn5STM.1.05.F10	6.22906	-0.357433	0.0113163	0.0294074	152	0	PIK	SMc00266	G	METABOLISM	Carbohydrate metabolism and transport	TRAP-type C4-dicarboxylate transport system, large permease component	Putative oxobutyric acid and 3-methyl oxovaleric acid ABC transporter, permease component	chromosome	1834732
2011mTn5STM.1.05.F11	7.00523	0.0931853	0.58493	0.731633	311	0	PIH	SMc02349	C	METABOLISM	Energy production and conversion	Succinate dehydrogenase/fumarate reductase, flavoprotein subunit	Oxidoreductase (EC 1.-.-.-)	chromosome	2771458
2011mTn5STM.1.05.F11	7.45182	0.0275015	0.806548	0.870455	366	0	PIK	SMc02349	C	METABOLISM	Energy production and conversion	Succinate dehydrogenase/fumarate reductase, flavoprotein subunit	Oxidoreductase (EC 1.-.-.-)	chromosome	2771458
2011mTn5STM.1.05.F12	6.20401	0.205941	0.291887	0.463445	245	0	PIH	SM_b20265	E	METABOLISM	Amino Acid metabolis and transport	ABC-type amino acid transport system, permease component	Putative amino acid ABC transporter permease protein	pSymB	270436
2011mTn5STM.1.05.F12	8.21122	0.23825	0.00375136	0.0110581	134	0	PIK	SM_b20265	E	METABOLISM	Amino Acid metabolis and transport	ABC-type amino acid transport system, permease component	Putative amino acid ABC transporter permease protein	pSymB	270436
2011mTn5STM.1.05.G01	8.00534	-0.137052	0.279698	0.449597	242	0	PIH	SMc00702	S	POORLY CHARACTERIZED	Function Unknown	Uncharacterized protein	Hypothetical signal peptide protein	chromosome	2876707
2011mTn5STM.1.05.G01	8.17544	-0.0411583	0.631828	0.749673	332	0	PIK	SMc00702	S	POORLY CHARACTERIZED	Function Unknown	Uncharacterized protein	Hypothetical signal peptide protein	chromosome	2876707
2011mTn5STM.1.05.G02	11.4975	1.9565	1.23e-111	3.18e-110	15	1	PIH	SMc00045	C	METABOLISM	Energy production and conversion	Cytochrome c556	Probable Cytochrome c556	chromosome	1069418
2011mTn5STM.1.05.G02	11.407	2.0357	1.69e-184	3.7e-183	18	1	PIK	SMc00045	C	METABOLISM	Energy production and conversion	Cytochrome c556	Probable Cytochrome c556	chromosome	1069418
2011mTn5STM.1.05.G03	6.87755	-0.303244	0.349686	0.52724	258	0	PIH	SMa0689					Uncharacterized protein	pSymA	373074
2011mTn5STM.1.05.G03	7.22302	0.00405377	0.977548	0.993401	388	0	PIK	SMa0689					Uncharacterized protein	pSymA	373074
2011mTn5STM.1.05.G04	6.92839	-0.0156638	0.947204	0.975107	377	0	PIH	SM_b20869	T	CELLULAR PROCESSES AND SIGNALING	Signal transduction mechanisms	Two-component response regulator, FixJ family, consists of REC and HTH domains	Putative two-component response regulator protein	pSymB	1277055
2011mTn5STM.1.05.G04	7.20988	-0.0440562	0.721446	0.818883	348	0	PIK	SM_b20869	T	CELLULAR PROCESSES AND SIGNALING	Signal transduction mechanisms	Two-component response regulator, FixJ family, consists of REC and HTH domains	Putative two-component response regulator protein	pSymB	1277055
2011mTn5STM.1.05.G05	10.8375	2.37538	1.23e-120	4.79e-119	10	1	PIH	SM_b20024	J	INFORMATION STORAGE AND PROCESSING	Translation, ribosomal structure and biogenesis	16S rRNA U516 pseudouridylate synthase RsuA and related 23S rRNA U2605, pseudouridylate synthases	Pseudouridine synthase (EC 5.4.99.-)	pSymB	35567
2011mTn5STM.1.05.G05	11.2569	2.37868	0	0	2.5	1	PIK	SM_b20024	J	INFORMATION STORAGE AND PROCESSING	Translation, ribosomal structure and biogenesis	16S rRNA U516 pseudouridylate synthase RsuA and related 23S rRNA U2605, pseudouridylate synthases	Pseudouridine synthase (EC 5.4.99.-)	pSymB	35567
2011mTn5STM.1.05.G06	7.06863	-0.0414598	0.825646	0.910205	352	0	PIH							chromosome	3131956
2011mTn5STM.1.05.G06	7.22877	0.362723	0.00053741	0.00194749	109	1	PIK							chromosome	3131956
2011mTn5STM.1.05.G07	11.5682	2.32262	3.91e-144	2.17e-142	7	1	PIH	SMa1597	W	CELLULAR PROCESSES AND SIGNALING	Extracellular structures	P pilus assembly protein, chaperone PapD	Pilus assembly chaperone	pSymA	891327
2011mTn5STM.1.05.G07	11.5669	2.3011	5.44e-248	2.69e-246	8	1	PIK	SMa1597	W	CELLULAR PROCESSES AND SIGNALING	Extracellular structures	P pilus assembly protein, chaperone PapD	Pilus assembly chaperone	pSymA	891327
2011mTn5STM.1.05.G08	6.98185	-0.328709	0.0797973	0.183675	169	0	PIH	SMc00109	K	INFORMATION STORAGE AND PROCESSING	Transcription	DNA-binding transcriptional regulator, MerR family	Probable transcriptional regulator	chromosome	1071835
2011mTn5STM.1.05.G08	7.0325	-0.383104	0.000748425	0.00257068	115	1	PIK	SMc00109	K	INFORMATION STORAGE AND PROCESSING	Transcription	DNA-binding transcriptional regulator, MerR family	Probable transcriptional regulator	chromosome	1071835
2011mTn5STM.1.05.G09	6.85809	0.0265119	0.912736	0.959594	369	0	PIH	SM_b20369	M	CELLULAR PROCESSES AND SIGNALING	Cell wall/membrane/envelop biogenesis	ABC-type transport system, involved in lipoprotein release, permease component	Putative ABC transporter	pSymB	381614
2011mTn5STM.1.05.G09	7.1167	-0.017992	0.936634	0.96598	383	0	PIK	SM_b20369	M	CELLULAR PROCESSES AND SIGNALING	Cell wall/membrane/envelop biogenesis	ABC-type transport system, involved in lipoprotein release, permease component	Putative ABC transporter	pSymB	381614
2011mTn5STM.1.05.G10	7.36799	0.787539	1.67e-07	9.67e-07	67	1	PIH	SMa1760	T	CELLULAR PROCESSES AND SIGNALING	Signal transduction mechanisms	Ser/Thr protein kinase RdoA involved in Cpx stress response, MazF antagonist	Phosphotransferase	pSymA	1001615
2011mTn5STM.1.05.G10	6.43316	0.495846	0.00155181	0.00498347	123	1	PIK	SMa1760	T	CELLULAR PROCESSES AND SIGNALING	Signal transduction mechanisms	Ser/Thr protein kinase RdoA involved in Cpx stress response, MazF antagonist	Phosphotransferase	pSymA	1001615
2011mTn5STM.1.05.G11	8.55949	0.530887	6.58e-05	0.000324071	79	1	PIH	SMc01827	P	METABOLISM	Inorganic ion transport and metabolism	ABC-type nitrate/sulfonate/bicarbonate transport system, periplasmic component	Putative uracil and uridine ABC transporter, ATP-binding component	chromosome	2651169
2011mTn5STM.1.05.G11	8.62518	0.738758	4.96e-21	2.97e-20	66	1	PIK	SMc01827	P	METABOLISM	Inorganic ion transport and metabolism	ABC-type nitrate/sulfonate/bicarbonate transport system, periplasmic component	Putative uracil and uridine ABC transporter, ATP-binding component	chromosome	2651169
2011mTn5STM.1.05.G12	8.89956	0.652899	1.22e-05	6.34e-05	75	1	PIH	SMc03762					Hypothetical transmembrane protein	chromosome	3425423
2011mTn5STM.1.05.G12	8.90029	0.803279	3.33e-21	2.02e-20	65	1	PIK	SMc03762					Hypothetical transmembrane protein	chromosome	3425423
2011mTn5STM.1.05.H01	7.1843	-0.0751928	0.628742	0.76671	319	0	PIH	SMa1266	H	METABOLISM	Coenzyme transport and metabolism	Coproporphyrinogen III oxidase or related Fe-S oxidoreductase	Coproporphyrinogen-III oxidase (EC 1.3.98.3)	pSymA	693014
2011mTn5STM.1.05.H01	7.73129	-0.222284	0.0299468	0.066455	178	0	PIK	SMa1266	H	METABOLISM	Coenzyme transport and metabolism	Coproporphyrinogen III oxidase or related Fe-S oxidoreductase	Coproporphyrinogen-III oxidase (EC 1.3.98.3)	pSymA	693014
2011mTn5STM.1.05.H02	7.01998	0.0314495	0.906821	0.958569	368	0	PIH	SM_b21236					Uncharacterized protein	pSymB	802737
2011mTn5STM.1.05.H02	6.26294	-0.258245	0.151533	0.249398	240	0	PIK	SM_b21236					Uncharacterized protein	pSymB	802737
2011mTn5STM.1.05.H03	6.95553	0.126381	0.457822	0.630867	280	0	PIH	SM_b20534	G	METABOLISM	Carbohydrate metabolism and transport	Sugar phosphate isomerase/epimerase	Uncharacterized protein	pSymB	558172
2011mTn5STM.1.05.H03	7.23291	-0.166733	0.127317	0.215837	233	0	PIK	SM_b20534	G	METABOLISM	Carbohydrate metabolism and transport	Sugar phosphate isomerase/epimerase	Uncharacterized protein	pSymB	558172
2011mTn5STM.1.05.H04	6.17934	-0.19547	0.410325	0.594918	268	0	PIH	SMc04263	E	METABOLISM	Amino Acid metabolis and transport	Na+/alanine symporter	Probable sodium/alanine symporter	chromosome	2093775
2011mTn5STM.1.05.H04	7.21114	-0.620599	3.06e-09	1.53e-08	79	1	PIK	SMc04263	E	METABOLISM	Amino Acid metabolis and transport	Na+/alanine symporter	Probable sodium/alanine symporter	chromosome	2093775
2011mTn5STM.1.05.H05	11.2471	1.95367	1.13e-113	3.39e-112	13	1	PIH	SMa0680	E	METABOLISM	Amino Acid metabolis and transport	Arginine/lysine/ornithine decarboxylase	Decarboxylase (Lysine, ornithine, arginine) (EC 4.1.1.17) (EC 4.1.1.19)	pSymA	365704
2011mTn5STM.1.05.H05	12.0476	2.07577	9.04e-173	1.78e-171	20	1	PIK	SMa0680	E	METABOLISM	Amino Acid metabolis and transport	Arginine/lysine/ornithine decarboxylase	Decarboxylase (Lysine, ornithine, arginine) (EC 4.1.1.17) (EC 4.1.1.19)	pSymA	365704
2011mTn5STM.1.05.H06	7.17792	-0.134144	0.497699	0.660634	293	0	PIH	SM_b20318	G	METABOLISM	Carbohydrate metabolism and transport	Ribose/xylose/arabinose/galactoside ABC-type transport system, permease component	ABC transporter, permease	pSymB	320913
2011mTn5STM.1.05.H06	6.77643	0.210309	0.177732	0.286547	245	0	PIK	SM_b20318	G	METABOLISM	Carbohydrate metabolism and transport	Ribose/xylose/arabinose/galactoside ABC-type transport system, permease component	ABC transporter, permease	pSymB	320913
2011mTn5STM.1.05.H07	7.56423	-0.202629	0.174617	0.334611	203	0	PIH							chromosome	1621189
2011mTn5STM.1.05.H07	6.24623	-0.182104	0.24826	0.37572	261	0	PIK							chromosome	1621189
2011mTn5STM.1.05.H08	7.43275	0.430837	0.00674461	0.0253053	103	0	PIH	SMa1556	N	CELLULAR PROCESSES AND SIGNALING	Cell motility	Methyl-accepting chemotaxis protein	Methyl-accepting chemotaxis protein	pSymA	861811
2011mTn5STM.1.05.H08	7.52925	0.0468975	0.632003	0.749673	333	0	PIK	SMa1556	N	CELLULAR PROCESSES AND SIGNALING	Cell motility	Methyl-accepting chemotaxis protein	Methyl-accepting chemotaxis protein	pSymA	861811
2011mTn5STM.1.05.H09	6.17802	0.191136	0.475794	0.636028	291	0	PIH	SMc01413	J	INFORMATION STORAGE AND PROCESSING	Translation, ribosomal structure and biogenesis	Ribosomal protein S12 methylthiotransferase accessory factor YcaO	Uncharacterized protein	chromosome	2257590
2011mTn5STM.1.05.H09	6.83918	-0.20257	0.114748	0.196215	231	0	PIK	SMc01413	J	INFORMATION STORAGE AND PROCESSING	Translation, ribosomal structure and biogenesis	Ribosomal protein S12 methylthiotransferase accessory factor YcaO	Uncharacterized protein	chromosome	2257590
2011mTn5STM.1.05.H10	7.15348	-0.119876	0.428753	0.607742	274	0	PIH	SMc01100	J	INFORMATION STORAGE AND PROCESSING	Translation, ribosomal structure and biogenesis	Methionyl-tRNA formyltransferase	Methionyl-tRNA formyltransferase (EC 2.1.2.9)	chromosome	457066
2011mTn5STM.1.05.H10	7.60741	0.27462	0.017746	0.0430042	163	0	PIK	SMc01100	J	INFORMATION STORAGE AND PROCESSING	Translation, ribosomal structure and biogenesis	Methionyl-tRNA formyltransferase	Methionyl-tRNA formyltransferase (EC 2.1.2.9)	chromosome	457066
2011mTn5STM.1.05.H11	7.56429	0.282614	0.0162918	0.0399705	161	0	PIK	SMa0124	O	CELLULAR PROCESSES AND SIGNALING	Post-translational modification, protein turnover, chaperone functions	Chaperonin GroEL (HSP60 family)	60 kDa chaperonin 3 (GroEL protein 3) (Protein Cpn60 3)	pSymA	66228
2011mTn5STM.1.05.H12	9.58025	0.791707	4.23e-08	2.61e-07	63	1	PIH							chromosome	1781845
2011mTn5STM.1.05.H12	9.15648	0.984267	3.52e-47	3.23e-46	43	1	PIK							chromosome	1781845
2011mTn5STM.1.06.A01	8.86137	-0.0714965	0.480743	0.595205	315	0	PIH	SMc00084					Uncharacterized protein	chromosome	1026893
2011mTn5STM.1.06.A01	8.93518	0.194471	0.0119683	0.0309443	152	0	PIK	SMc00084					Uncharacterized protein	chromosome	1026893
2011mTn5STM.1.06.A03	9.18191	0.13754	0.0934091	0.17398	211	0	PIK	SMc00790	O	CELLULAR PROCESSES AND SIGNALING	Post-translational modification, protein turnover, chaperone functions	ABC-type glutathione transport system ATPase component, contains duplicated ATPase domain	Putative amino acid or peptide ABC transporter, ATP-binding component	chromosome	812532
2011mTn5STM.1.06.A04	8.7387	0.304112	0.00700647	0.0225828	121	0	PIH	SMc02618					Conserved hypothetical transmembrane protein	chromosome	110795
2011mTn5STM.1.06.A04	8.82003	0.265815	0.0257084	0.0587408	172	0	PIK	SMc02618					Conserved hypothetical transmembrane protein	chromosome	110795
2011mTn5STM.1.06.A05	9.3638	0.87967	1.08e-18	9.58e-18	44	1	PIH	SM_b21648	G	METABOLISM	Carbohydrate metabolism and transport	Alpha-galactosidase/6-phospho-beta-glucosidase, family 4 of glycosyl hydrolase	Alpha-galactosidase (EC 3.2.1.22) (Melibiase)	pSymB	1678789
2011mTn5STM.1.06.A05	9.37668	0.893317	8.61e-29	9.67e-28	35	1	PIK	SM_b21648	G	METABOLISM	Carbohydrate metabolism and transport	Alpha-galactosidase/6-phospho-beta-glucosidase, family 4 of glycosyl hydrolase	Alpha-galactosidase (EC 3.2.1.22) (Melibiase)	pSymB	1678789
2011mTn5STM.1.06.A06	8.5384	-0.0681582	0.446865	0.575831	301	0	PIH	SMc02989					Conserved hypothetical transmembrane protein	chromosome	3109422
2011mTn5STM.1.06.A06	8.36409	0.0202763	0.797808	0.854328	367	0	PIK	SMc02989					Conserved hypothetical transmembrane protein	chromosome	3109422
2011mTn5STM.1.06.A07	8.63172	0.0400844	0.691272	0.781438	345	0	PIH							pSymA	1125948
2011mTn5STM.1.06.A07	6.12513	-0.203378	0.202031	0.308943	257	0	PIK							pSymA	1125948
2011mTn5STM.1.06.A08	8.85477	0.169581	0.127042	0.240517	206	0	PIH	SMc02444	R	POORLY CHARACTERIZED	General Functional Prediction only	Predicted amidophosphoribosyltransferases	Putative competence protein F	chromosome	2827954
2011mTn5STM.1.06.A08	8.46915	0.0586399	0.500106	0.60208	326	0	PIK	SMc02444	R	POORLY CHARACTERIZED	General Functional Prediction only	Predicted amidophosphoribosyltransferases	Putative competence protein F	chromosome	2827954
2011mTn5STM.1.06.A09	9.51628	1.41698	8.2e-32	1.03e-30	31	1	PIH	SM_b20617	H	METABOLISM	Coenzyme transport and metabolism	Thiamin biosynthesis thiazole synthase ThiGH, ThiG subunit	Thiazole synthase (EC 2.8.1.10)	pSymB	1637013
2011mTn5STM.1.06.A09	9.23986	1.32365	2.64e-34	3.25e-33	32	1	PIK	SM_b20617	H	METABOLISM	Coenzyme transport and metabolism	Thiamin biosynthesis thiazole synthase ThiGH, ThiG subunit	Thiazole synthase (EC 2.8.1.10)	pSymB	1637013
2011mTn5STM.1.06.A10	8.46423	0.0833297	0.366298	0.506161	282	0	PIH	SM_b20397	C	METABOLISM	Energy production and conversion	Aerobic-type carbon monoxide dehydrogenase, small subunit, CoxS/CutS family	Probable oxidoreductase	pSymB	412899
2011mTn5STM.1.06.A10	8.15669	0.174737	0.0219501	0.0510437	169	0	PIK	SM_b20397	C	METABOLISM	Energy production and conversion	Aerobic-type carbon monoxide dehydrogenase, small subunit, CoxS/CutS family	Probable oxidoreductase	pSymB	412899
2011mTn5STM.1.06.A11	7.67067	-0.12032	0.343503	0.481893	278	0	PIH	SMa2313	R	POORLY CHARACTERIZED	General Functional Prediction only	Predicted dehydrogenase	Oxidoreductase	pSymA	1289995
2011mTn5STM.1.06.A11	8.5944	0.0733694	0.385377	0.498201	304	0	PIK	SMa2313	R	POORLY CHARACTERIZED	General Functional Prediction only	Predicted dehydrogenase	Oxidoreductase	pSymA	1289995
2011mTn5STM.1.06.A12	7.48407	-1.31355	3.8e-28	4.36e-27	34	1	PIH	SMc02227	I	METABOLISM	Lipid transport and metabolism	3-hydroxyacyl-CoA dehydrogenase	Putative fatty oxidation complex alpha subunit includes: enoyl-CoA hydratase, 3-hydroxyacyl-CoA dehydrogenase, 3-hydroxybutyryl-CoA epimerase transmembrane protein (EC 1.1.1.35) (EC 4.2.1.17) (EC 5.1.2.3) (EC 5.3.3.8)	chromosome	589850
2011mTn5STM.1.06.A12	6.98475	-1.39413	6.9e-26	6.78e-25	40	1	PIK	SMc02227	I	METABOLISM	Lipid transport and metabolism	3-hydroxyacyl-CoA dehydrogenase	Putative fatty oxidation complex alpha subunit includes: enoyl-CoA hydratase, 3-hydroxyacyl-CoA dehydrogenase, 3-hydroxybutyryl-CoA epimerase transmembrane protein (EC 1.1.1.35) (EC 4.2.1.17) (EC 5.1.2.3) (EC 5.3.3.8)	chromosome	589850
2011mTn5STM.1.06.B01	7.43219	0.153167	0.339024	0.477326	277	0	PIH	SMc02359	E	METABOLISM	Amino Acid metabolis and transport	Branched-chain amino acid ABC-type transport system, permease component	Putative high-affinity branched-chain amino acid transport permease ABC transporter	chromosome	2781021
2011mTn5STM.1.06.B01	8.82146	0.147379	0.0721054	0.141687	200	0	PIK	SMc02359	E	METABOLISM	Amino Acid metabolis and transport	Branched-chain amino acid ABC-type transport system, permease component	Putative high-affinity branched-chain amino acid transport permease ABC transporter	chromosome	2781021
2011mTn5STM.1.06.B02	8.0968	0.238465	0.00216264	0.00679935	125	0	PIK	SMa0516	I	METABOLISM	Lipid transport and metabolism	3-hydroxyisobutyrate dehydrogenase or related beta-hydroxyacid dehydrogenase	Dehydrogenase	pSymA	279205
2011mTn5STM.1.06.B03	8.14476	-0.114952	0.188608	0.318428	231	0	PIH	SM_b21345	G	METABOLISM	Carbohydrate metabolism and transport	ABC-type sugar transport system, periplasmic component, contains N-terminal xre family HTH domain	ABC transporter, periplasmic solute-binding protein	pSymB	1011812
2011mTn5STM.1.06.B03	8.27536	-0.0933862	0.272008	0.388725	275	0	PIK	SM_b21345	G	METABOLISM	Carbohydrate metabolism and transport	ABC-type sugar transport system, periplasmic component, contains N-terminal xre family HTH domain	ABC transporter, periplasmic solute-binding protein	pSymB	1011812
2011mTn5STM.1.06.B04	7.83348	0.0349304	0.725316	0.799077	354	0	PIH	SM_b21707	E	METABOLISM	Amino Acid metabolis and transport	ABC-type branched-chain amino acid transport system, ATPase component	ABC transporter, ATP-binding protein	pSymB	1615194
2011mTn5STM.1.06.B04	7.66329	0.383685	2.31e-05	9.86e-05	92	1	PIK	SM_b21707	E	METABOLISM	Amino Acid metabolis and transport	ABC-type branched-chain amino acid transport system, ATPase component	ABC transporter, ATP-binding protein	pSymB	1615194
2011mTn5STM.1.06.B05	8.23793	-0.0298279	0.73361	0.805938	355	0	PIH							chromosome	1001486
2011mTn5STM.1.06.B05	7.4836	0.146237	0.138328	0.22938	237	0	PIK							chromosome	1001486
2011mTn5STM.1.06.B06	8.67045	0.948154	2.32e-24	2.51e-23	36	1	PIH	SM_b20499	C	METABOLISM	Energy production and conversion	Glycerol-3-phosphate dehydrogenase	Putative glycerol-3-phosphate dehydrogenase protein (EC 1.1.99.5)	pSymB	520996
2011mTn5STM.1.06.B06	8.47529	0.898472	4.68e-22	4.18e-21	44	1	PIK	SM_b20499	C	METABOLISM	Energy production and conversion	Glycerol-3-phosphate dehydrogenase	Putative glycerol-3-phosphate dehydrogenase protein (EC 1.1.99.5)	pSymB	520996
2011mTn5STM.1.06.B07	10.9241	2.59365	1.15e-123	1.13e-121	4	1	PIH	SM_b21087	L	INFORMATION STORAGE AND PROCESSING	Replication, recombination and repair	ATP-dependent exoDNAse (exonuclease V), alpha subunit, helicase superfamily I	Putative conjugal transfer protein	pSymB	730593
2011mTn5STM.1.06.B07	10.5796	2.4712	3.1e-105	1.52e-103	8	1	PIK	SM_b21087	L	INFORMATION STORAGE AND PROCESSING	Replication, recombination and repair	ATP-dependent exoDNAse (exonuclease V), alpha subunit, helicase superfamily I	Putative conjugal transfer protein	pSymB	730593
2011mTn5STM.1.06.B08	8.84998	1.75004	8.05e-57	1.57e-55	20	1	PIH	SMc01976	E	METABOLISM	Amino Acid metabolis and transport	Cystathionine beta-lyase/cystathionine gamma-synthase	Putative trans-sulfuration enzyme family protein	chromosome	2701163
2011mTn5STM.1.06.B08	9.53749	1.66031	1.89e-74	4.96e-73	15	1	PIK	SMc01976	E	METABOLISM	Amino Acid metabolis and transport	Cystathionine beta-lyase/cystathionine gamma-synthase	Putative trans-sulfuration enzyme family protein	chromosome	2701163
2011mTn5STM.1.06.B09	7.43658	-0.0452813	0.721868	0.798555	352	0	PIH	SMc00520	K	INFORMATION STORAGE AND PROCESSING	Transcription	Transcriptional regulator of competence genes, TfoX/Sxy family	Uncharacterized protein	chromosome	1893978
2011mTn5STM.1.06.B09	7.17217	-0.443933	1.2e-05	5.35e-05	88	1	PIK	SMc00520	K	INFORMATION STORAGE AND PROCESSING	Transcription	Transcriptional regulator of competence genes, TfoX/Sxy family	Uncharacterized protein	chromosome	1893978
2011mTn5STM.1.06.B10	9.31848	1.8047	3.88e-104	1.89e-102	8	1	PIH	SMc03834	H	METABOLISM	Coenzyme transport and metabolism	Pterin-4a-carbinolamine dehydratase	Putative pterin-4-alpha-carbinolamine dehydratase (PHS) (EC 4.2.1.96) (4-alpha-hydroxy-tetrahydropterin dehydratase) (Pterin carbinolamine dehydratase) (PCD)	chromosome	3500978
2011mTn5STM.1.06.B10	9.67599	1.80248	2.24e-115	1.26e-113	7	1	PIK	SMc03834	H	METABOLISM	Coenzyme transport and metabolism	Pterin-4a-carbinolamine dehydratase	Putative pterin-4-alpha-carbinolamine dehydratase (PHS) (EC 4.2.1.96) (4-alpha-hydroxy-tetrahydropterin dehydratase) (Pterin carbinolamine dehydratase) (PCD)	chromosome	3500978
2011mTn5STM.1.06.B11	7.56257	-0.372429	0.000921711	0.00390725	92	1	PIH
2011mTn5STM.1.06.B11	6.25937	-0.418552	0.00117005	0.00389687	118	1	PIK
2011mTn5STM.1.06.B12	7.22649	-0.477268	2.02e-05	0.000106241	74	1	PIH	SMc04450	L	INFORMATION STORAGE AND PROCESSING	Replication, recombination and repair	Transcription-repair coupling factor (superfamily II helicase)	Transcription-repair-coupling factor (TRCF) (EC 3.6.4.-)	chromosome	1790570
2011mTn5STM.1.06.C01	9.85812	1.4117	1.3e-56	2.42e-55	21	1	PIH	SMc03181	C	METABOLISM	Energy production and conversion	Formate hydrogenlyase subunit 3/Multisubunit Na+/H+ antiporter, MnhD subunit	Probable K(+)/H(+) antiporter subunit D (pH adaptation potassium efflux system protein D) (Pha system subunit D)	chromosome	3148649
2011mTn5STM.1.06.C01	9.40442	1.43617	1.24e-54	1.94e-53	25	1	PIK	SMc03181	C	METABOLISM	Energy production and conversion	Formate hydrogenlyase subunit 3/Multisubunit Na+/H+ antiporter, MnhD subunit	Probable K(+)/H(+) antiporter subunit D (pH adaptation potassium efflux system protein D) (Pha system subunit D)	chromosome	3148649
2011mTn5STM.1.06.C02	7.31969	0.0459986	0.741887	0.808201	358	0	PIH	SMc01128	T	CELLULAR PROCESSES AND SIGNALING	Signal transduction mechanisms	Signal transduction histidine kinase	Putative sensor histidine kinase transmembrane protein	chromosome	421482
2011mTn5STM.1.06.C02	7.70223	0.156866	0.158789	0.254711	245	0	PIK	SMc01128	T	CELLULAR PROCESSES AND SIGNALING	Signal transduction mechanisms	Signal transduction histidine kinase	Putative sensor histidine kinase transmembrane protein	chromosome	421482
2011mTn5STM.1.06.C03	7.44082	-0.130333	0.395581	0.539429	286	0	PIH	SMc01635	I	METABOLISM	Lipid transport and metabolism	NAD(P)-dependent dehydrogenase, short-chain alcohol dehydrogenase family	Oxidoreductase (EC 1.-.-.-)	chromosome	2427811
2011mTn5STM.1.06.C03	7.68987	-0.165734	0.102643	0.182362	221	0	PIK	SMc01635	I	METABOLISM	Lipid transport and metabolism	NAD(P)-dependent dehydrogenase, short-chain alcohol dehydrogenase family	Oxidoreductase (EC 1.-.-.-)	chromosome	2427811
2011mTn5STM.1.06.C04	8.19468	-0.398991	0.0041096	0.0144391	111	0	PIH							pSymA	1012039
2011mTn5STM.1.06.C04	7.8864	-0.13505	0.139612	0.230537	238	0	PIK							pSymA	1012039
2011mTn5STM.1.06.C05	6.81323	0.274886	0.0574961	0.127643	174	0	PIH	SMc01143	K	INFORMATION STORAGE AND PROCESSING	Transcription	Transcriptional regulator of heat shock response	Heat-inducible transcription repressor HrcA	chromosome	408256
2011mTn5STM.1.06.C05	7.13269	0.0563147	0.644232	0.738144	343	0	PIK	SMc01143	K	INFORMATION STORAGE AND PROCESSING	Transcription	Transcriptional regulator of heat shock response	Heat-inducible transcription repressor HrcA	chromosome	408256
2011mTn5STM.1.06.C06	7.67433	0.239823	0.0264293	0.0660734	156	0	PIH	SMa2219	H	METABOLISM	Coenzyme transport and metabolism	3-polyprenyl-4-hydroxybenzoate decarboxylase	Flavin prenyltransferase UbiX (EC 2.5.1.129)	pSymA	1243405
2011mTn5STM.1.06.C06	7.80341	0.119611	0.212445	0.321119	260	0	PIK	SMa2219	H	METABOLISM	Coenzyme transport and metabolism	3-polyprenyl-4-hydroxybenzoate decarboxylase	Flavin prenyltransferase UbiX (EC 2.5.1.129)	pSymA	1243405
2011mTn5STM.1.06.C07	10.645	2.77232	1.58e-161	6.15e-159	1	1	PIH	SM_b20275	S	POORLY CHARACTERIZED	Function Unknown	Uncharacterized conserved protein, DUF849 family	Uncharacterized protein	pSymB	280159
2011mTn5STM.1.06.C07	9.81975	2.46709	9.97e-149	1.31e-146	3	1	PIK	SM_b20275	S	POORLY CHARACTERIZED	Function Unknown	Uncharacterized conserved protein, DUF849 family	Uncharacterized protein	pSymB	280159
2011mTn5STM.1.06.C08	7.74423	0.260729	0.0056237	0.0189073	116	0	PIH	SM_b20726	R	POORLY CHARACTERIZED	General Functional Prediction only	TctA family transporter	Conserved hypothetical membrane protein	pSymB	1531286
2011mTn5STM.1.06.C08	7.14237	0.420882	2.8e-06	1.43e-05	77	1	PIK	SM_b20726	R	POORLY CHARACTERIZED	General Functional Prediction only	TctA family transporter	Conserved hypothetical membrane protein	pSymB	1531286
2011mTn5STM.1.06.C09	7.25189	0.25595	0.0335412	0.0802519	163	0	PIH	SM_b20108	E	METABOLISM	Amino Acid metabolis and transport	ABC-type transport system, periplasmic component	Putative ABC transporter periplasmic oligopeptide-binding protein	pSymB	119832
2011mTn5STM.1.06.C09	7.09925	0.368015	0.000101319	0.000406309	98	1	PIK	SM_b20108	E	METABOLISM	Amino Acid metabolis and transport	ABC-type transport system, periplasmic component	Putative ABC transporter periplasmic oligopeptide-binding protein	pSymB	119832
2011mTn5STM.1.06.C10	7.24048	0.425227	0.000178774	0.000871522	80	1	PIH	SM_b20107					Uncharacterized protein	pSymB	118490
2011mTn5STM.1.06.C10	7.24031	0.306926	0.000763483	0.00262333	114	1	PIK	SM_b20107					Uncharacterized protein	pSymB	118490
2011mTn5STM.1.06.C11	8.36636	0.241208	0.00832296	0.0259676	125	0	PIH	SMc01587	R	POORLY CHARACTERIZED	General Functional Prediction only	Glyoxylase or a related metal-dependent hydrolase, beta-lactamase superfamily II	Uncharacterized protein	chromosome	2522004
2011mTn5STM.1.06.C11	6.72476	-0.0177816	0.866525	0.908118	375	0	PIK	SMc01587	R	POORLY CHARACTERIZED	General Functional Prediction only	Glyoxylase or a related metal-dependent hydrolase, beta-lactamase superfamily II	Uncharacterized protein	chromosome	2522004
2011mTn5STM.1.06.C12	8.51529	0.267333	0.00670954	0.0219893	119	0	PIH	SMc03014	N	CELLULAR PROCESSES AND SIGNALING	Cell motility	Flagellar biosynthesis/type III secretory pathway M-ring protein FliF/YscJ	Flagellar M-ring protein	chromosome	713255
2011mTn5STM.1.06.C12	8.48904	0.154696	0.118382	0.203162	229	0	PIK	SMc03014	N	CELLULAR PROCESSES AND SIGNALING	Cell motility	Flagellar biosynthesis/type III secretory pathway M-ring protein FliF/YscJ	Flagellar M-ring protein	chromosome	713255
2011mTn5STM.1.06.D01	8.38704	-0.199117	0.0812361	0.166748	190	0	PIH	SMa1084	G	METABOLISM	Carbohydrate metabolism and transport	Phosphoketolase	Probable phosphoketolase 2 (EC 4.1.2.-)	pSymA	591167
2011mTn5STM.1.06.D01	7.66198	-0.0947194	0.286609	0.402276	280	0	PIK	SMa1084	G	METABOLISM	Carbohydrate metabolism and transport	Phosphoketolase	Probable phosphoketolase 2 (EC 4.1.2.-)	pSymA	591167
2011mTn5STM.1.06.D02	7.20592	0.353123	0.00605274	0.0200048	118	0	PIH							pSymA	963385
2011mTn5STM.1.06.D02	7.36652	0.187406	0.0599926	0.121531	194	0	PIK							pSymA	963385
2011mTn5STM.1.06.D03	7.48483	0.11912	0.33442	0.475999	274	0	PIH	SMc03154	R	POORLY CHARACTERIZED	General Functional Prediction only	CYTH domain, found in class IV adenylate cyclase and various triphosphatases	Uncharacterized protein	chromosome	3112651
2011mTn5STM.1.06.D03	7.43811	-0.03359	0.738664	0.804141	361	0	PIK	SMc03154	R	POORLY CHARACTERIZED	General Functional Prediction only	CYTH domain, found in class IV adenylate cyclase and various triphosphatases	Uncharacterized protein	chromosome	3112651
2011mTn5STM.1.06.D04	7.98618	0.163185	0.12772	0.240632	207	0	PIH	SMa2119	P	METABOLISM	Inorganic ion transport and metabolism	Phenylpropionate dioxygenase or related ring-hydroxylating dioxygenase, large terminal subunit	Uncharacterized protein	pSymA	1198072
2011mTn5STM.1.06.D04	7.77586	-0.110185	0.244032	0.352591	272	0	PIK	SMa2119	P	METABOLISM	Inorganic ion transport and metabolism	Phenylpropionate dioxygenase or related ring-hydroxylating dioxygenase, large terminal subunit	Uncharacterized protein	pSymA	1198072
2011mTn5STM.1.06.D05	7.61014	-0.208666	0.152789	0.270852	220	0	PIH							pSymB	1254457
2011mTn5STM.1.06.D05	7.79613	-0.0656014	0.496047	0.60208	323	0	PIK							pSymB	1254457
2011mTn5STM.1.06.D06	8.09406	0.187019	0.0707754	0.150013	184	0	PIH	SMa1945	G	METABOLISM	Carbohydrate metabolism and transport	Permease of the drug/metabolite transporter (DMT) superfamily	Uncharacterized protein	pSymA	1104677
2011mTn5STM.1.06.D06	6.63969	0.13404	0.303249	0.417297	284	0	PIK	SMa1945	G	METABOLISM	Carbohydrate metabolism and transport	Permease of the drug/metabolite transporter (DMT) superfamily	Uncharacterized protein	pSymA	1104677
2011mTn5STM.1.06.D07	7.77714	0.180089	0.107828	0.211322	199	0	PIH							pSymA	171883
2011mTn5STM.1.06.D07	7.40605	0.0748808	0.390005	0.499257	307	0	PIK							pSymA	171883
2011mTn5STM.1.06.D08	7.68348	0.321201	0.0044867	0.0153492	114	0	PIH	SMa1840	R	POORLY CHARACTERIZED	General Functional Prediction only	Predicted enzyme of the cupin superfamily	Uncharacterized protein	pSymA	1044782
2011mTn5STM.1.06.D08	7.48525	0.269031	0.00640254	0.0177191	142	0	PIK	SMa1840	R	POORLY CHARACTERIZED	General Functional Prediction only	Predicted enzyme of the cupin superfamily	Uncharacterized protein	pSymA	1044782
2011mTn5STM.1.06.D09	7.21863	0.181555	0.156268	0.273943	222	0	PIH	SMa1500	C	METABOLISM	Energy production and conversion	Ferredoxin-NADP reductase	Oxidoreductase	pSymA	827124
2011mTn5STM.1.06.D09	6.9039	0.125112	0.315748	0.427893	290	0	PIK	SMa1500	C	METABOLISM	Energy production and conversion	Ferredoxin-NADP reductase	Oxidoreductase	pSymA	827124
2011mTn5STM.1.06.D10	8.84529	1.40542	2.26e-44	3.67e-43	24	1	PIH	SMa1478	H	METABOLISM	Coenzyme transport and metabolism	Trimethylamine:corrinoid methyltransferase	Trimethylamine methyltransferase	pSymA	813479
2011mTn5STM.1.06.D10	7.98015	1.43691	1.29e-42	1.69e-41	30	1	PIK	SMa1478	H	METABOLISM	Coenzyme transport and metabolism	Trimethylamine:corrinoid methyltransferase	Trimethylamine methyltransferase	pSymA	813479
2011mTn5STM.1.06.D11	9.45949	1.71504	5.44e-73	1.33e-71	16	1	PIH	SMc00225	C	METABOLISM	Energy production and conversion	Trans-aconitate methyltransferase	Trans-aconitate 2-methyltransferase (EC 2.1.1.144)	chromosome	1062250
2011mTn5STM.1.06.D11	9.55044	1.63963	3.25e-66	7.51e-65	17	1	PIK	SMc00225	C	METABOLISM	Energy production and conversion	Trans-aconitate methyltransferase	Trans-aconitate 2-methyltransferase (EC 2.1.1.144)	chromosome	1062250
2011mTn5STM.1.06.D12	7.90001	-0.462594	2.69e-06	1.39e-05	76	1	PIK	SMc03171	P	METABOLISM	Inorganic ion transport and metabolism	Membrane protein TerC, possibly involved in tellurium resistance	Hypothetical transmembrane protein	chromosome	3132734
2011mTn5STM.1.06.E01	8.88106	0.150373	0.19901	0.331683	234	0	PIH	SMc00642	G	METABOLISM	Carbohydrate metabolism and transport	Permease of the drug/metabolite transporter (DMT) superfamily	Hypothetical transmembrane protein	chromosome	2934945
2011mTn5STM.1.06.E01	8.65343	0.339595	0.000176997	0.000675337	103	1	PIK	SMc00642	G	METABOLISM	Carbohydrate metabolism and transport	Permease of the drug/metabolite transporter (DMT) superfamily	Hypothetical transmembrane protein	chromosome	2934945
2011mTn5STM.1.06.E02	8.42298	1.30318	3.85e-40	5.36e-39	28	1	PIH	SM_b21304	E	METABOLISM	Amino Acid metabolis and transport	N-Dimethylarginine dimethylaminohydrolase	Putative NG,NG-dimethylarginine dimethylaminohydrolase (Dimethylargininase) protein (EC 3.5.3.18)	pSymB	886420
2011mTn5STM.1.06.E02	8.6359	1.29993	7.05e-59	1.26e-57	22	1	PIK	SM_b21304	E	METABOLISM	Amino Acid metabolis and transport	N-Dimethylarginine dimethylaminohydrolase	Putative NG,NG-dimethylarginine dimethylaminohydrolase (Dimethylargininase) protein (EC 3.5.3.18)	pSymB	886420
2011mTn5STM.1.06.E03	7.49942	-0.107315	0.406484	0.544292	290	0	PIH							chromosome	2313256
2011mTn5STM.1.06.E03	7.18777	-0.139764	0.175929	0.27656	250	0	PIK							chromosome	2313256
2011mTn5STM.1.06.E04	9.89988	2.05102	4.27e-79	1.28e-77	13	1	PIH							chromosome	3366182
2011mTn5STM.1.06.E04	8.4493	2.09503	3.73e-58	6.38e-57	23	1	PIK							chromosome	3366182
2011mTn5STM.1.06.E05	7.33149	0.0189314	0.887566	0.908532	381	0	PIH	SM_b20179	R	POORLY CHARACTERIZED	General Functional Prediction only	DNA-binding beta-propeller fold protein YncE	Uncharacterized protein	pSymB	196959
2011mTn5STM.1.06.E05	6.82164	0.0782479	0.488317	0.59599	322	0	PIK	SM_b20179	R	POORLY CHARACTERIZED	General Functional Prediction only	DNA-binding beta-propeller fold protein YncE	Uncharacterized protein	pSymB	196959
2011mTn5STM.1.06.E06	8.44006	1.73547	4.09e-88	1.45e-86	11	1	PIH							pSymA	305100
2011mTn5STM.1.06.E06	8.60151	1.58685	1.53e-60	3.17e-59	19	1	PIK							pSymA	305100
2011mTn5STM.1.06.E07	6.9605	0.118502	0.406497	0.544292	291	0	PIH	SM_b20487	G	METABOLISM	Carbohydrate metabolism and transport	Ribose/xylose/arabinose/galactoside ABC-type transport system, permease component	Probable sugar ABC transporter	pSymB	503698
2011mTn5STM.1.06.E07	6.87201	-0.0336235	0.775694	0.835343	364	0	PIK	SM_b20487	G	METABOLISM	Carbohydrate metabolism and transport	Ribose/xylose/arabinose/galactoside ABC-type transport system, permease component	Probable sugar ABC transporter	pSymB	503698
2011mTn5STM.1.06.E08	7.11913	0.35995	0.0032408	0.0115955	109	0	PIH	SMc04397	C	METABOLISM	Energy production and conversion	Acyl-CoA reductase or other NAD-dependent aldehyde dehydrogenase	Putative L-sorbosone dehydrogenase, NADP dependent protein (EC 1.2.1.-)	chromosome	3601417
2011mTn5STM.1.06.E08	6.48917	0.553321	0.000111718	0.000439051	100	1	PIK	SMc04397	C	METABOLISM	Energy production and conversion	Acyl-CoA reductase or other NAD-dependent aldehyde dehydrogenase	Putative L-sorbosone dehydrogenase, NADP dependent protein (EC 1.2.1.-)	chromosome	3601417
2011mTn5STM.1.06.E09	10.2887	2.49689	1.54e-85	5.02e-84	12	1	PIH	SM_b20130	C	METABOLISM	Energy production and conversion	CO or xanthine dehydrogenase, FAD-binding subunit	Probable oxidoreductase (EC 1.17.1.4)	pSymB	142885
2011mTn5STM.1.06.E09	10.6062	2.37877	3.41e-169	6.7e-167	2	1	PIK	SM_b20130	C	METABOLISM	Energy production and conversion	CO or xanthine dehydrogenase, FAD-binding subunit	Probable oxidoreductase (EC 1.17.1.4)	pSymB	142885
2011mTn5STM.1.06.E10	7.72804	0.131215	0.152733	0.270852	219	0	PIH							pSymA	155540
2011mTn5STM.1.06.E10	6.5768	0.18183	0.19288	0.298433	254	0	PIK							pSymA	155540
2011mTn5STM.1.06.E11	8.06602	-0.307198	0.0280985	0.0689209	159	0	PIH	SMc04352	O	CELLULAR PROCESSES AND SIGNALING	Post-translational modification, protein turnover, chaperone functions	Predicted transglutaminase-like cysteine proteinase	Conserved hypothetical signal peptide protein	chromosome	2236304
2011mTn5STM.1.06.E11	7.71123	-0.0630788	0.528309	0.633004	328	0	PIK	SMc04352	O	CELLULAR PROCESSES AND SIGNALING	Post-translational modification, protein turnover, chaperone functions	Predicted transglutaminase-like cysteine proteinase	Conserved hypothetical signal peptide protein	chromosome	2236304
2011mTn5STM.1.06.E12	9.57352	0.665507	3.55e-16	3.07e-15	45	1	PIH	SMc00148	R	POORLY CHARACTERIZED	General Functional Prediction only	Predicted flavin-nucleotide-binding protein, pyridoxine 5'-phosphate oxidase superfamily	Uncharacterized protein	chromosome	2022197
2011mTn5STM.1.06.E12	10.0228	0.595151	1.3e-19	1.04e-18	49	1	PIK	SMc00148	R	POORLY CHARACTERIZED	General Functional Prediction only	Predicted flavin-nucleotide-binding protein, pyridoxine 5'-phosphate oxidase superfamily	Uncharacterized protein	chromosome	2022197
2011mTn5STM.1.06.F01	9.84994	1.27915	6.96e-34	9.05e-33	30	1	PIH	SMc03148					Uncharacterized protein	chromosome	3179654
2011mTn5STM.1.06.F01	9.65271	1.28731	1.27e-48	1.78e-47	28	1	PIK	SMc03148					Uncharacterized protein	chromosome	3179654
2011mTn5STM.1.06.F02	7.8155	0.193917	0.0386407	0.0907825	166	0	PIH	SM_b20216	H	METABOLISM	Coenzyme transport and metabolism	Pimeloyl-ACP methyl ester carboxylesterase	Epoxide hydrolase	pSymB	224441
2011mTn5STM.1.06.F02	7.63831	0.0620551	0.533859	0.635777	330	0	PIK	SM_b20216	H	METABOLISM	Coenzyme transport and metabolism	Pimeloyl-ACP methyl ester carboxylesterase	Epoxide hydrolase	pSymB	224441
2011mTn5STM.1.06.F03	7.28613	-0.277212	0.0139848	0.0396075	137	0	PIH	SMc00300	C	METABOLISM	Energy production and conversion	Pyruvate/2-oxoglutarate dehydrogenase complex, dihydrolipoamide dehydrogenase (E3) component or related enzyme	Probable soluble pyridine nucleotide transhydrogenase (EC 1.6.1.1)	chromosome	1872568
2011mTn5STM.1.06.F03	7.14239	-0.321893	0.00237847	0.00741858	126	0	PIK	SMc00300	C	METABOLISM	Energy production and conversion	Pyruvate/2-oxoglutarate dehydrogenase complex, dihydrolipoamide dehydrogenase (E3) component or related enzyme	Probable soluble pyridine nucleotide transhydrogenase (EC 1.6.1.1)	chromosome	1872568
2011mTn5STM.1.06.F04	7.34666	-0.276037	0.1024	0.201697	198	0	PIH	SMc01020	C	METABOLISM	Energy production and conversion	FAD/FMN-containing dehydrogenase	Probable oxidoreductase	chromosome	1546306
2011mTn5STM.1.06.F04	7.20143	-0.0187044	0.840507	0.890348	371	0	PIK	SMc01020	C	METABOLISM	Energy production and conversion	FAD/FMN-containing dehydrogenase	Probable oxidoreductase	chromosome	1546306
2011mTn5STM.1.06.F05	7.82718	0.514712	8.44e-08	5.39e-07	61	1	PIH	SMc01956	R	POORLY CHARACTERIZED	General Functional Prediction only	Predicted esterase	Uncharacterized protein	chromosome	2678710
2011mTn5STM.1.06.F05	7.36515	0.112357	0.288625	0.403664	281	0	PIK	SMc01956	R	POORLY CHARACTERIZED	General Functional Prediction only	Predicted esterase	Uncharacterized protein	chromosome	2678710
2011mTn5STM.1.06.F06	10.2781	2.18158	1.36e-113	1.06e-111	5	1	PIH	SM_b21281	F	METABOLISM	Nucleotide metabolism and transport	Xanthine/uracil/vitamin C permease, AzgA family	Putative integral membrane transporter protein,xanthineuracil permeases family	pSymB	856223
2011mTn5STM.1.06.F06	9.45108	2.17613	1.18e-125	7.71e-124	6	1	PIK	SM_b21281	F	METABOLISM	Nucleotide metabolism and transport	Xanthine/uracil/vitamin C permease, AzgA family	Putative integral membrane transporter protein,xanthineuracil permeases family	pSymB	856223
2011mTn5STM.1.06.F07	10.02	2.25159	5.45e-124	7.08e-122	3	1	PIH	SMc03808	D	CELLULAR PROCESSES AND SIGNALING	Cell cycle control, cell division, chromosome partitioning	DNA segregation ATPase FtsK/SpoIIIE and related proteins	DNA translocase FtsK	chromosome	3475253
2011mTn5STM.1.06.F07	10.1187	2.18065	7.57e-133	7.44e-131	4	1	PIK	SMc03808	D	CELLULAR PROCESSES AND SIGNALING	Cell cycle control, cell division, chromosome partitioning	DNA segregation ATPase FtsK/SpoIIIE and related proteins	DNA translocase FtsK	chromosome	3475253
2011mTn5STM.1.06.F08	8.38341	0.903999	9.26e-24	9.76e-23	37	1	PIH	SMc02237	L	INFORMATION STORAGE AND PROCESSING	Replication, recombination and repair	Lhr-like helicase	Putative ATP-dependent helicase (EC 3.6.1.-)	chromosome	602008
2011mTn5STM.1.06.F08	8.50152	0.883254	3.33e-23	3.12e-22	42	1	PIK	SMc02237	L	INFORMATION STORAGE AND PROCESSING	Replication, recombination and repair	Lhr-like helicase	Putative ATP-dependent helicase (EC 3.6.1.-)	chromosome	602008
2011mTn5STM.1.06.F09	8.37407	0.0175001	0.854413	0.885121	376	0	PIH							chromosome	508156
2011mTn5STM.1.06.F09	8.3078	0.159862	0.0380878	0.0826989	181	0	PIK							chromosome	508156
2011mTn5STM.1.06.F10	8.33505	0.593212	2.1e-09	1.58e-08	52	1	PIH	SM_b20443	G	METABOLISM	Carbohydrate metabolism and transport	TRAP-type C4-dicarboxylate transport system, small permease component	TRAP-type small permease component	pSymB	454898
2011mTn5STM.1.06.F10	7.55069	0.706358	1.58e-12	1.15e-11	54	1	PIK	SM_b20443	G	METABOLISM	Carbohydrate metabolism and transport	TRAP-type C4-dicarboxylate transport system, small permease component	TRAP-type small permease component	pSymB	454898
2011mTn5STM.1.06.F11	7.74119	0.124687	0.251134	0.3856	254	0	PIH	SMa0922					Uncharacterized protein	pSymA	511752
2011mTn5STM.1.06.F11	8.02429	-0.0311789	0.701357	0.776432	355	0	PIK	SMa0922					Uncharacterized protein	pSymA	511752
2011mTn5STM.1.06.F12	7.94925	-0.035543	0.700791	0.786823	347	0	PIH	SMa1213	C	METABOLISM	Energy production and conversion	Cytochrome c, mono- and diheme variants	Cbb3-type cytochrome c oxidase subunit FixP (Cbb3-Cox subunit FixP) (C-type cytochrome FixP) (Cyt c(FixP)) (Cytochrome c oxidase subunit III)	pSymA	667608
2011mTn5STM.1.06.F12	8.40866	-0.298674	0.000469562	0.00169316	108	1	PIK	SMa1213	C	METABOLISM	Energy production and conversion	Cytochrome c, mono- and diheme variants	Cbb3-type cytochrome c oxidase subunit FixP (Cbb3-Cox subunit FixP) (C-type cytochrome FixP) (Cyt c(FixP)) (Cytochrome c oxidase subunit III)	pSymA	667608
2011mTn5STM.1.06.G01	8.10262	-0.102623	0.334034	0.475999	271	0	PIH	SM_b20345	V	CELLULAR PROCESSES AND SIGNALING	Defense mechanisms	Multidrug efflux pump subunit AcrB	Probable acriflavine family protein	pSymB	352526
2011mTn5STM.1.06.G01	7.91225	-0.0960711	0.278844	0.394193	278	0	PIK	SM_b20345	V	CELLULAR PROCESSES AND SIGNALING	Defense mechanisms	Multidrug efflux pump subunit AcrB	Probable acriflavine family protein	pSymB	352526
2011mTn5STM.1.06.G02	9.7475	0.043978	0.597349	0.703826	331	0	PIH	SMc03135	E	METABOLISM	Amino Acid metabolis and transport	ABC-type polar amino acid transport system, ATPase component	Putative DL-2-aminoadipic acid ABC transporter, ATP-binding component	chromosome	3194480
2011mTn5STM.1.06.G02	9.29778	0.104267	0.290568	0.404941	282	0	PIK	SMc03135	E	METABOLISM	Amino Acid metabolis and transport	ABC-type polar amino acid transport system, ATPase component	Putative DL-2-aminoadipic acid ABC transporter, ATP-binding component	chromosome	3194480
2011mTn5STM.1.06.G03	7.22965	-0.0900061	0.464542	0.583927	309	0	PIH	SM_b21083	X	Mobilome	Mobilome: prophages, transposons	Transposase and inactivated derivatives	Probable transposase	pSymB	722844
2011mTn5STM.1.06.G03	7.0862	0.138287	0.233876	0.34296	268	0	PIK	SM_b21083	X	Mobilome	Mobilome: prophages, transposons	Transposase and inactivated derivatives	Probable transposase	pSymB	722844
2011mTn5STM.1.06.G04	7.84662	0.0319312	0.768914	0.821579	365	0	PIH	SMc02024	R	POORLY CHARACTERIZED	General Functional Prediction only	Metal-dependent amidase/aminoacylase/carboxypeptidase	Uncharacterized protein	chromosome	2728220
2011mTn5STM.1.06.G04	7.97879	0.1263	0.147835	0.240079	242	0	PIK	SMc02024	R	POORLY CHARACTERIZED	General Functional Prediction only	Metal-dependent amidase/aminoacylase/carboxypeptidase	Uncharacterized protein	chromosome	2728220
2011mTn5STM.1.06.G05	6.76118	0.057304	0.702088	0.786823	348	0	PIH	SM_b20345	V	CELLULAR PROCESSES AND SIGNALING	Defense mechanisms	Multidrug efflux pump subunit AcrB	Probable acriflavine family protein	pSymB	350546
2011mTn5STM.1.06.G05	6.96505	0.14887	0.303682	0.417297	286	0	PIK	SM_b20345	V	CELLULAR PROCESSES AND SIGNALING	Defense mechanisms	Multidrug efflux pump subunit AcrB	Probable acriflavine family protein	pSymB	350546
2011mTn5STM.1.06.G06	7.94559	0.240212	0.0188166	0.0495843	148	0	PIH	SMc02779	X	Mobilome	Mobilome: prophages, transposons	Transposase	Putative transposase for insertion sequence ISRm19 (Putative transposase of insertion sequence ISRm19 protein)	chromosome	14345
2011mTn5STM.1.06.G06	8.37187	1.25136	1.56e-29	1.8e-28	34	1	PIK	SMc02779	X	Mobilome	Mobilome: prophages, transposons	Transposase	Putative transposase for insertion sequence ISRm19 (Putative transposase of insertion sequence ISRm19 protein)	chromosome	14345
2011mTn5STM.1.06.G07	7.70593	0.189833	0.158044	0.273943	225	0	PIH	SMc03882	O	CELLULAR PROCESSES AND SIGNALING	Post-translational modification, protein turnover, chaperone functions	Glutathione S-transferase	Putative glutathione S-transferase (EC 2.5.1.18)	chromosome	3549178
2011mTn5STM.1.06.G07	7.52513	0.413884	0.00355991	0.0105191	133	0	PIK	SMc03882	O	CELLULAR PROCESSES AND SIGNALING	Post-translational modification, protein turnover, chaperone functions	Glutathione S-transferase	Putative glutathione S-transferase (EC 2.5.1.18)	chromosome	3549178
2011mTn5STM.1.06.G08	9.2936	1.75824	4.23e-101	1.83e-99	9	1	PIH	SM_b20621	G	METABOLISM	Carbohydrate metabolism and transport	Ribose/xylose/arabinose/galactoside ABC-type transport system, permease component	Putative sugar uptake ABC transporter permease protein	pSymB	1641077
2011mTn5STM.1.06.G08	9.05833	1.77016	5.31e-83	1.74e-81	12	1	PIK	SM_b20621	G	METABOLISM	Carbohydrate metabolism and transport	Ribose/xylose/arabinose/galactoside ABC-type transport system, permease component	Putative sugar uptake ABC transporter permease protein	pSymB	1641077
2011mTn5STM.1.06.G09	7.58184	0.0576337	0.706648	0.789664	349	0	PIH	SM_b21212					Uncharacterized protein	pSymB	966273
2011mTn5STM.1.06.G09	7.72153	-0.203259	0.0605495	0.12203	195	0	PIK	SM_b21212					Uncharacterized protein	pSymB	966273
2011mTn5STM.1.06.G10	7.50725	0.124068	0.233378	0.373022	244	0	PIH							pSymB	619178
2011mTn5STM.1.06.G10	6.49611	-0.182216	0.15041	0.243256	243	0	PIK							pSymB	619178
2011mTn5STM.1.06.G11	7.71518	-0.148864	0.157501	0.273943	223	0	PIH	SM_b20356	T	CELLULAR PROCESSES AND SIGNALING	Signal transduction mechanisms	Signal transduction histidine kinase	Histidine kinase (EC 2.7.13.3)	pSymB	365514
2011mTn5STM.1.06.G11	7.71059	0.0461711	0.694947	0.77151	354	0	PIK	SM_b20356	T	CELLULAR PROCESSES AND SIGNALING	Signal transduction mechanisms	Signal transduction histidine kinase	Histidine kinase (EC 2.7.13.3)	pSymB	365514
2011mTn5STM.1.06.G12	8.57219	-0.0832226	0.405102	0.544292	289	0	PIH							pSymB	758594
2011mTn5STM.1.06.G12	8.34524	0.0622242	0.43483	0.537384	318	0	PIK							pSymB	758594
2011mTn5STM.1.06.H01	8.41323	0.0693832	0.592004	0.699641	330	0	PIH	SMc02853	S	POORLY CHARACTERIZED	Function Unknown	Uncharacterized membrane protein YbhN, UPF0104 family	Hypothetical transmembrane protein	chromosome	204655
2011mTn5STM.1.06.H01	8.84	0.149537	0.113907	0.19717	227	0	PIK	SMc02853	S	POORLY CHARACTERIZED	Function Unknown	Uncharacterized membrane protein YbhN, UPF0104 family	Hypothetical transmembrane protein	chromosome	204655
2011mTn5STM.1.06.H02	9.01897	1.21586	3.85e-40	5.36e-39	27	1	PIH	SMc01090	L	INFORMATION STORAGE AND PROCESSING	Replication, recombination and repair	Superfamily II DNA and RNA helicase	Putative ATP-dependent RNA helicase	chromosome	469071
2011mTn5STM.1.06.H02	8.31825	1.32477	3.26e-53	4.93e-52	26	1	PIK	SMc01090	L	INFORMATION STORAGE AND PROCESSING	Replication, recombination and repair	Superfamily II DNA and RNA helicase	Putative ATP-dependent RNA helicase	chromosome	469071
2011mTn5STM.1.06.H03	7.27977	-0.45033	0.000262439	0.00124818	82	1	PIH	SMc00515	R	POORLY CHARACTERIZED	General Functional Prediction only	MoxR-like ATPase	Uncharacterized protein	chromosome	1898622
2011mTn5STM.1.06.H03	7.40951	-0.26618	0.00446559	0.0129998	135	0	PIK	SMc00515	R	POORLY CHARACTERIZED	General Functional Prediction only	MoxR-like ATPase	Uncharacterized protein	chromosome	1898622
2011mTn5STM.1.06.H04	6.69636	0.0348978	0.857752	0.885121	377	0	PIH	SM_b20390	V	CELLULAR PROCESSES AND SIGNALING	Defense mechanisms	Multidrug resistance efflux pump	Uncharacterized protein	pSymB	402760
2011mTn5STM.1.06.H04	7.7939	-0.0775696	0.423434	0.529966	314	0	PIK	SM_b20390	V	CELLULAR PROCESSES AND SIGNALING	Defense mechanisms	Multidrug resistance efflux pump	Uncharacterized protein	pSymB	402760
2011mTn5STM.1.06.H05	9.03575	1.5345	9.58e-48	1.62e-46	23	1	PIH	SMc02406	M	CELLULAR PROCESSES AND SIGNALING	Cell wall/membrane/envelop biogenesis	Type V secretory pathway, adhesin AidA	Uncharacterized protein	chromosome	1160429
2011mTn5STM.1.06.H05	9.31605	1.63437	9.19e-60	1.72e-58	21	1	PIK	SMc02406	M	CELLULAR PROCESSES AND SIGNALING	Cell wall/membrane/envelop biogenesis	Type V secretory pathway, adhesin AidA	Uncharacterized protein	chromosome	1160429
2011mTn5STM.1.06.H06	10.1147	1.73245	1.23e-111	6.85e-110	7	1	PIH	SMc02273	Q	METABOLISM	Secondary metabolites biosynthesis, transport and catabolism	Acyl transferase domain in polyketide synthase (PKS) enzymes	Putative fatty acid synthase	chromosome	640743
2011mTn5STM.1.06.H06	9.59513	1.86504	1.87e-129	1.47e-127	5	1	PIK	SMc02273	Q	METABOLISM	Secondary metabolites biosynthesis, transport and catabolism	Acyl transferase domain in polyketide synthase (PKS) enzymes	Putative fatty acid synthase	chromosome	640743
2011mTn5STM.1.06.H07	8.53028	0.0436093	0.686306	0.780347	343	0	PIH	SMa1606	R	POORLY CHARACTERIZED	General Functional Prediction only	Uncharacterized conserved protein YbjT, contains NAD(P)-binding and DUF2867 domains	Uncharacterized protein	pSymA	896520
2011mTn5STM.1.06.H07	6.83075	0.156358	0.27861	0.394193	277	0	PIK	SMa1606	R	POORLY CHARACTERIZED	General Functional Prediction only	Uncharacterized conserved protein YbjT, contains NAD(P)-binding and DUF2867 domains	Uncharacterized protein	pSymA	896520
2011mTn5STM.1.06.H08	7.97183	0.177578	0.0580781	0.127969	177	0	PIH	SMa1184	V	CELLULAR PROCESSES AND SIGNALING	Defense mechanisms	ABC-type multidrug transport system, ATPase component	NosF ATPase	pSymA	651398
2011mTn5STM.1.06.H08	7.72098	-0.0311621	0.800933	0.855344	368	0	PIK	SMa1184	V	CELLULAR PROCESSES AND SIGNALING	Defense mechanisms	ABC-type multidrug transport system, ATPase component	NosF ATPase	pSymA	651398
2011mTn5STM.1.06.H09	6.70763	0.128823	0.448657	0.575831	303	0	PIH							chromosome	3258059
2011mTn5STM.1.06.H09	7.34595	0.147905	0.157934	0.254377	244	0	PIK							chromosome	3258059
2011mTn5STM.1.06.H10	8.81802	1.0427	2.28e-29	2.69e-28	33	1	PIH	SMc00708	R	POORLY CHARACTERIZED	General Functional Prediction only	Glyoxylase or a related metal-dependent hydrolase, beta-lactamase superfamily II	Hydroxyacylglutathione hydrolase (EC 3.1.2.6) (Glyoxalase II) (Glx II)	chromosome	2872104
2011mTn5STM.1.06.H10	8.93872	1.04508	3.33e-27	3.44e-26	38	1	PIK	SMc00708	R	POORLY CHARACTERIZED	General Functional Prediction only	Glyoxylase or a related metal-dependent hydrolase, beta-lactamase superfamily II	Hydroxyacylglutathione hydrolase (EC 3.1.2.6) (Glyoxalase II) (Glx II)	chromosome	2872104
2011mTn5STM.1.06.H11	8.32626	0.394246	1.51e-06	8.04e-06	74	1	PIK	SM_b21551					Uncharacterized protein	pSymB	1090596
2011mTn5STM.1.07.A01	7.80972	-0.742024	3.52e-14	2.04e-13	67	1	PIH	SMc02273	Q	METABOLISM	Secondary metabolites biosynthesis, transport and catabolism	Acyl transferase domain in polyketide synthase (PKS) enzymes	Putative fatty acid synthase	chromosome	646940
2011mTn5STM.1.07.A01	8.00782	-0.706421	1.72e-10	7.94e-10	85	1	PIK	SMc02273	Q	METABOLISM	Secondary metabolites biosynthesis, transport and catabolism	Acyl transferase domain in polyketide synthase (PKS) enzymes	Putative fatty acid synthase	chromosome	646940
2011mTn5STM.1.07.A03	7.84803	-0.37235	1.03e-05	3.39e-05	119	1	PIK	SM_b21293	F	METABOLISM	Nucleotide metabolism and transport	Cytosine/adenosine deaminase or related metal-dependent hydrolase	Putative guanine deaminase protein (EC 3.5.4.3)	pSymB	870399
2011mTn5STM.1.07.A04	8.12141	-0.326926	0.00035179	0.00103405	132	1	PIH	SMc00512	E	METABOLISM	Amino Acid metabolis and transport	L-aminopeptidase/D-esterase	Uncharacterized protein	chromosome	1901545
2011mTn5STM.1.07.A04	8.1577	-0.253531	0.00115347	0.00292461	155	1	PIK	SMc00512	E	METABOLISM	Amino Acid metabolis and transport	L-aminopeptidase/D-esterase	Uncharacterized protein	chromosome	1901545
2011mTn5STM.1.07.A05	8.12584	0.105942	0.219963	0.320762	265	0	PIH	SMa2139	E	METABOLISM	Amino Acid metabolis and transport	Archaeal aspartate aminotransferase or a related aminotransferase, includes purine catabolism protein PucG	SgaA serine-glyoxylate aminotransferase (SGAT) (EC 2.6.1.45)	pSymA	1209080
2011mTn5STM.1.07.A05	8.36163	-0.021273	0.792176	0.857645	363	0	PIK	SMa2139	E	METABOLISM	Amino Acid metabolis and transport	Archaeal aspartate aminotransferase or a related aminotransferase, includes purine catabolism protein PucG	SgaA serine-glyoxylate aminotransferase (SGAT) (EC 2.6.1.45)	pSymA	1209080
2011mTn5STM.1.07.A06	8.46855	-0.106743	0.123965	0.202095	238	0	PIH	SMc03971	V	CELLULAR PROCESSES AND SIGNALING	Defense mechanisms	Multidrug efflux pump subunit AcrB	Probable multidrug-efflux system transmembrane protein	chromosome	2965158
2011mTn5STM.1.07.A06	8.04031	-0.229776	0.00107605	0.00280058	151	1	PIK	SMc03971	V	CELLULAR PROCESSES AND SIGNALING	Defense mechanisms	Multidrug efflux pump subunit AcrB	Probable multidrug-efflux system transmembrane protein	chromosome	2965158
2011mTn5STM.1.07.A07	8.92191	0.111655	0.22299	0.322836	268	0	PIH	SMc02906	R	POORLY CHARACTERIZED	General Functional Prediction only	Conserved DNA-binding protein YbaB (function unknown)	Nucleoid-associated protein R00231	chromosome	262156
2011mTn5STM.1.07.A07	5.80364	-0.391725	0.0234321	0.044487	207	0	PIK	SMc02906	R	POORLY CHARACTERIZED	General Functional Prediction only	Conserved DNA-binding protein YbaB (function unknown)	Nucleoid-associated protein R00231	chromosome	262156
2011mTn5STM.1.07.A08	7.9887	-0.676638	6.06e-20	4.36e-19	54	1	PIH	SMc01340	E	METABOLISM	Amino Acid metabolis and transport	Aspartate/methionine/tyrosine aminotransferase	Aminotransferase (EC 2.6.1.-)	chromosome	1438509
2011mTn5STM.1.07.A08	7.71104	-0.936869	1.11e-21	7.93e-21	55	1	PIK	SMc01340	E	METABOLISM	Amino Acid metabolis and transport	Aspartate/methionine/tyrosine aminotransferase	Aminotransferase (EC 2.6.1.-)	chromosome	1438509
2011mTn5STM.1.07.A09	7.83511	-0.215924	0.0152405	0.0328518	180	0	PIH	SMc02726	P	METABOLISM	Inorganic ion transport and metabolism	Outer membrane receptor proteins, mostly Fe transport	Hemin-binding membrane protein	chromosome	2576192
2011mTn5STM.1.07.A09	7.7695	-0.205766	0.0154891	0.03154	193	0	PIK	SMc02726	P	METABOLISM	Inorganic ion transport and metabolism	Outer membrane receptor proteins, mostly Fe transport	Hemin-binding membrane protein	chromosome	2576192
2011mTn5STM.1.07.A10	8.20726	0.237598	0.0061927	0.0145622	165	0	PIH	SMa1937	G	METABOLISM	Carbohydrate metabolism and transport	Predicted arabinose efflux permease, MFS family	Membrane protein	pSymA	1100770
2011mTn5STM.1.07.A10	8.00546	0.332872	2.32e-05	7.35e-05	124	1	PIK	SMa1937	G	METABOLISM	Carbohydrate metabolism and transport	Predicted arabinose efflux permease, MFS family	Membrane protein	pSymA	1100770
2011mTn5STM.1.07.A11	7.32617	-0.128371	0.210092	0.311129	262	0	PIH							chromosome	2736934
2011mTn5STM.1.07.A11	8.07574	0.0758268	0.303584	0.408591	292	0	PIK							chromosome	2736934
2011mTn5STM.1.07.A12	6.8019	-0.0651604	0.59508	0.687175	336	0	PIH	SMc00594	O	CELLULAR PROCESSES AND SIGNALING	Post-translational modification, protein turnover, chaperone functions	Glutathione S-transferase	Putative beta-etherase (Beta-aryl ether cleaving enzyme) protein	chromosome	1267401
2011mTn5STM.1.07.A12	6.38696	-0.382597	0.00131482	0.00331234	156	1	PIK	SMc00594	O	CELLULAR PROCESSES AND SIGNALING	Post-translational modification, protein turnover, chaperone functions	Glutathione S-transferase	Putative beta-etherase (Beta-aryl ether cleaving enzyme) protein	chromosome	1267401
2011mTn5STM.1.07.B01	7.64987	0.00428623	1	1	387.5	0	PIH							chromosome	2915925
2011mTn5STM.1.07.B01	9.03588	-0.0630479	0.518787	0.627334	325	0	PIK							chromosome	2915925
2011mTn5STM.1.07.B02	7.75542	-0.210879	0.0186284	0.0366048	200	0	PIK	SMc00884	E	METABOLISM	Amino Acid metabolis and transport	Dihydroxyacid dehydratase/phosphogluconate dehydratase	Putative dehydratase IlvD1 (EC 4.2.1.-)	chromosome	903207
2011mTn5STM.1.07.B03	8.25482	0.875105	5.79e-19	4.01e-18	56	1	PIH	SMc04357					Putative glycine-rich protein	chromosome	2236898
2011mTn5STM.1.07.B03	8.29364	0.759357	1.3e-11	6.37e-11	80	1	PIK	SMc04357					Putative glycine-rich protein	chromosome	2236898
2011mTn5STM.1.07.B05	7.90413	0.0863375	0.386614	0.496709	302	0	PIH	SM_b20142	E	METABOLISM	Amino Acid metabolis and transport	ABC-type dipeptide/oligopeptide/nickel transport system, permease component	ABC transporter, permease	pSymB	156710
2011mTn5STM.1.07.B05	7.17669	0.223704	0.0157935	0.03183	195	0	PIK	SM_b20142	E	METABOLISM	Amino Acid metabolis and transport	ABC-type dipeptide/oligopeptide/nickel transport system, permease component	ABC transporter, permease	pSymB	156710
2011mTn5STM.1.07.B06	8.38754	0.170328	0.0181815	0.0379271	186	0	PIH	SMc02371	G	METABOLISM	Carbohydrate metabolism and transport	Permease of the drug/metabolite transporter (DMT) superfamily	Hypothetical transmembrane protein	chromosome	1125226
2011mTn5STM.1.07.B06	7.90818	-0.0928312	0.218196	0.312242	274	0	PIK	SMc02371	G	METABOLISM	Carbohydrate metabolism and transport	Permease of the drug/metabolite transporter (DMT) superfamily	Hypothetical transmembrane protein	chromosome	1125226
2011mTn5STM.1.07.B07	7.65744	0.112897	0.206439	0.308071	260	0	PIH	SMc00616	R	POORLY CHARACTERIZED	General Functional Prediction only	Predicted PurR-regulated permease PerM	Putative permease	chromosome	1288261
2011mTn5STM.1.07.B07	7.25904	-0.141332	0.135249	0.206821	257	0	PIK	SMc00616	R	POORLY CHARACTERIZED	General Functional Prediction only	Predicted PurR-regulated permease PerM	Putative permease	chromosome	1288261
2011mTn5STM.1.07.B08	6.80764	-0.235616	0.100796	0.167849	233	0	PIH							chromosome	2030492
2011mTn5STM.1.07.B08	7.75975	-0.311226	0.00203294	0.00502481	159	0	PIK							chromosome	2030492
2011mTn5STM.1.07.B09	7.42838	-0.142704	0.173065	0.268597	250	0	PIH	SM_b20962	H	METABOLISM	Coenzyme transport and metabolism	Hydroxymethylpyrimidine/phosphomethylpyrimidine kinase	Hydroxymethylpyrimidine/phosphomethylpyrimidine kinase (EC 2.7.1.49) (EC 2.7.4.7) (Hydroxymethylpyrimidine kinase) (HMP kinase) (Hydroxymethylpyrimidine phosphate kinase) (HMP-P kinase) (HMP-phosphate kinase) (HMPP kinase)	pSymB	1191786
2011mTn5STM.1.07.B09	7.15328	-0.492808	8.11e-05	0.000243255	131	1	PIK	SM_b20962	H	METABOLISM	Coenzyme transport and metabolism	Hydroxymethylpyrimidine/phosphomethylpyrimidine kinase	Hydroxymethylpyrimidine/phosphomethylpyrimidine kinase (EC 2.7.1.49) (EC 2.7.4.7) (Hydroxymethylpyrimidine kinase) (HMP kinase) (Hydroxymethylpyrimidine phosphate kinase) (HMP-P kinase) (HMP-phosphate kinase) (HMPP kinase)	pSymB	1191786
2011mTn5STM.1.07.B10	8.91071	1.63942	3.08e-39	3.42e-38	35	1	PIH	SMc00241	K	INFORMATION STORAGE AND PROCESSING	Transcription	DNA-binding transcriptional regulator, FadR family	Putative transcriptional regulator	chromosome	1808441
2011mTn5STM.1.07.B10	9.16053	1.51472	8.97e-42	1.04e-40	34	1	PIK	SMc00241	K	INFORMATION STORAGE AND PROCESSING	Transcription	DNA-binding transcriptional regulator, FadR family	Putative transcriptional regulator	chromosome	1808441
2011mTn5STM.1.07.B11	7.92152	0.330431	8.11e-05	0.000260058	121	1	PIH	SM_b20967	K	INFORMATION STORAGE AND PROCESSING	Transcription	DNA-binding transcriptional regulator, LacI/PurR family	Putative transcriptional regulator, lacI family protein	pSymB	1196574
2011mTn5STM.1.07.B11	6.68494	0.566123	1.36e-05	4.41e-05	121	1	PIK	SM_b20967	K	INFORMATION STORAGE AND PROCESSING	Transcription	DNA-binding transcriptional regulator, LacI/PurR family	Putative transcriptional regulator, lacI family protein	pSymB	1196574
2011mTn5STM.1.07.B12	8.25086	0.281682	0.000143385	0.000452305	123	1	PIH	SM_b22020					Uncharacterized protein	pSymB	507700
2011mTn5STM.1.07.C01	8.9307	0.345604	0.000212905	0.000655612	126	1	PIH	SM_b20007	P	METABOLISM	Inorganic ion transport and metabolism	Catalase	Catalase C (EC 1.11.1.6) (KAT2)	pSymB	10478
2011mTn5STM.1.07.C01	8.39039	0.285695	0.000122886	0.000355105	136	1	PIK	SM_b20007	P	METABOLISM	Inorganic ion transport and metabolism	Catalase	Catalase C (EC 1.11.1.6) (KAT2)	pSymB	10478
2011mTn5STM.1.07.C02	7.40891	-0.0590275	0.577913	0.671348	334	0	PIH							chromosome	874571
2011mTn5STM.1.07.C02	7.84869	-0.123443	0.111744	0.174962	251	0	PIK							chromosome	874571
2011mTn5STM.1.07.C03	7.18944	-0.14911	0.160199	0.250634	248	0	PIH							chromosome	2715428
2011mTn5STM.1.07.C03	7.58729	-0.0917694	0.391604	0.501305	307	0	PIK							chromosome	2715428
2011mTn5STM.1.07.C04	7.86573	-0.140522	0.102865	0.170563	234	0	PIH							chromosome	1153694
2011mTn5STM.1.07.C04	7.48327	-0.254316	0.00390072	0.00929081	165	0	PIK							chromosome	1153694
2011mTn5STM.1.07.C05	9.92891	2.20575	6.87e-71	1.57e-69	17	1	PIH	SMc01212	G	METABOLISM	Carbohydrate metabolism and transport	Predicted arabinose efflux permease, MFS family	MFS-type transport protein	chromosome	1715781
2011mTn5STM.1.07.C05	10.2324	2.19464	2.75e-75	1.35e-73	8	1	PIK	SMc01212	G	METABOLISM	Carbohydrate metabolism and transport	Predicted arabinose efflux permease, MFS family	MFS-type transport protein	chromosome	1715781
2011mTn5STM.1.07.C06	10.1494	2.35392	6.39e-70	1.38e-68	18	1	PIH	SM_b20004	K	INFORMATION STORAGE AND PROCESSING	Transcription	DNA-binding transcriptional regulator, LysR family	Putative gstR-like transcriptional regulator protein	pSymB	7694
2011mTn5STM.1.07.C06	10.2597	2.31083	3.87e-79	2.54e-77	6	1	PIK	SM_b20004	K	INFORMATION STORAGE AND PROCESSING	Transcription	DNA-binding transcriptional regulator, LysR family	Putative gstR-like transcriptional regulator protein	pSymB	7694
2011mTn5STM.1.07.C07	8.34872	0.278496	0.000253785	0.000769287	128	1	PIH	SMc00093	I	METABOLISM	Lipid transport and metabolism	Choline dehydrogenase or related flavoprotein	Oxygen-dependent choline dehydrogenase (CDH) (CHD) (EC 1.1.99.1) (Betaine aldehyde dehydrogenase) (BADH) (EC 1.2.1.8)	chromosome	1040577
2011mTn5STM.1.07.C07	7.31973	0.00244365	0.959461	0.976861	386	0	PIK	SMc00093	I	METABOLISM	Lipid transport and metabolism	Choline dehydrogenase or related flavoprotein	Oxygen-dependent choline dehydrogenase (CDH) (CHD) (EC 1.1.99.1) (Betaine aldehyde dehydrogenase) (BADH) (EC 1.2.1.8)	chromosome	1040577
2011mTn5STM.1.07.C08	7.64854	0.043839	0.648166	0.726845	346	0	PIH	SM_b21099					Uncharacterized protein	pSymB	741681
2011mTn5STM.1.07.C08	6.74357	0.0845849	0.510297	0.618971	324	0	PIK	SM_b21099					Uncharacterized protein	pSymB	741681
2011mTn5STM.1.07.C09	9.29644	1.95582	1.15e-89	6.36e-88	7	1	PIH	SMc01493	K	INFORMATION STORAGE AND PROCESSING	Transcription	DNA-binding transcriptional regulator, HxlR family	Uncharacterized protein	chromosome	2246159
2011mTn5STM.1.07.C09	9.3024	1.60114	1.48e-51	2.15e-50	27	1	PIK	SMc01493	K	INFORMATION STORAGE AND PROCESSING	Transcription	DNA-binding transcriptional regulator, HxlR family	Uncharacterized protein	chromosome	2246159
2011mTn5STM.1.07.C10	10.9423	2.03164	2.32e-94	1.5e-92	6	1	PIH	SM_b20861	C	METABOLISM	Energy production and conversion	NADH dehydrogenase, FAD-containing subunit	Putative dehydrogenase, oxidoreductase FAD flavoprotein	pSymB	1267028
2011mTn5STM.1.07.C10	10.7379	1.72195	1.16e-56	2.28e-55	20	1	PIK	SM_b20861	C	METABOLISM	Energy production and conversion	NADH dehydrogenase, FAD-containing subunit	Putative dehydrogenase, oxidoreductase FAD flavoprotein	pSymB	1267028
2011mTn5STM.1.07.C11	8.81173	1.31497	6.14e-46	8.83e-45	27	1	PIH	SM_b20983					Uncharacterized protein	pSymB	1215150
2011mTn5STM.1.07.C11	7.52227	1.52693	1.49e-67	4.17e-66	14	1	PIK	SM_b20983					Uncharacterized protein	pSymB	1215150
2011mTn5STM.1.07.C12	7.81754	-0.074395	0.401092	0.508574	306	0	PIH	SMa1646	E	METABOLISM	Amino Acid metabolis and transport	ABC-type oligopeptide transport system, ATPase component	ABC transporter, ATP-binding protein	pSymA	917391
2011mTn5STM.1.07.C12	8.15788	0.210961	0.00543026	0.0122649	174	0	PIK	SMa1646	E	METABOLISM	Amino Acid metabolis and transport	ABC-type oligopeptide transport system, ATPase component	ABC transporter, ATP-binding protein	pSymA	917391
2011mTn5STM.1.07.D01	8.75887	0.0381975	0.698501	0.767758	353	0	PIH							pSymA	161610
2011mTn5STM.1.07.D01	8.12037	-0.0604169	0.438573	0.552433	312	0	PIK							pSymA	161610
2011mTn5STM.1.07.D02	7.39438	0.534696	2.02e-06	7.92e-06	99	1	PIH							pSymB	1534994
2011mTn5STM.1.07.D02	7.67672	0.429125	1.24e-05	4.06e-05	120	1	PIK							pSymB	1534994
2011mTn5STM.1.07.D03	7.25369	-0.279796	0.0132385	0.0293517	175	0	PIH	SMc00264	I	METABOLISM	Lipid transport and metabolism	NAD(P)-dependent dehydrogenase, short-chain alcohol dehydrogenase family	Dehydrogenase (EC 1.-.-.-)	chromosome	1832970
2011mTn5STM.1.07.D03	6.95723	-0.545241	4.67e-07	1.71e-06	107	1	PIK	SMc00264	I	METABOLISM	Lipid transport and metabolism	NAD(P)-dependent dehydrogenase, short-chain alcohol dehydrogenase family	Dehydrogenase (EC 1.-.-.-)	chromosome	1832970
2011mTn5STM.1.07.D04	7.45915	0.128327	0.22497	0.32329	270	0	PIH							pSymB	886873
2011mTn5STM.1.07.D04	7.2297	-0.147978	0.225903	0.319047	278	0	PIK							pSymB	886873
2011mTn5STM.1.07.D05	7.47339	0.13321	0.178478	0.274799	252	0	PIH	SMc00883	G	METABOLISM	Carbohydrate metabolism and transport	Sugar lactone lactonase YvrE	Putative sugar lactone lactonase (EC 3.1.1.-)	chromosome	904631
2011mTn5STM.1.07.D05	7.5288	0.0728848	0.488124	0.59924	320	0	PIK	SMc00883	G	METABOLISM	Carbohydrate metabolism and transport	Sugar lactone lactonase YvrE	Putative sugar lactone lactonase (EC 3.1.1.-)	chromosome	904631
2011mTn5STM.1.07.D06	11.1653	2.29249	5.78e-115	2.24e-112	1	1	PIH	SMc02300	L	INFORMATION STORAGE AND PROCESSING	Replication, recombination and repair	Site-specific DNA recombinase related to the DNA invertase Pin	Putative transposase number 4 for insertion sequence ISRm30 (Recombinase)	chromosome	675025
2011mTn5STM.1.07.D06	9.52385	2.15906	1.31e-72	5.71e-71	9	1	PIK	SMc02300	L	INFORMATION STORAGE AND PROCESSING	Replication, recombination and repair	Site-specific DNA recombinase related to the DNA invertase Pin	Putative transposase number 4 for insertion sequence ISRm30 (Recombinase)	chromosome	675025
2011mTn5STM.1.07.D07	11.0634	2.37147	5.46e-111	1.06e-108	2	1	PIH	SM_b21495					Uncharacterized protein	pSymB	1417325
2011mTn5STM.1.07.D07	10.8604	2.46283	1.25e-89	1.22e-87	4	1	PIK	SM_b21495					Uncharacterized protein	pSymB	1417325
2011mTn5STM.1.07.D08	9.56963	1.97952	3.25e-60	6.3e-59	20	1	PIH	SMa2051	I	METABOLISM	Lipid transport and metabolism	Sterol desaturase/sphingolipid hydroxylase, fatty acid hydroxylase superfamily	Desaturase	pSymA	1159894
2011mTn5STM.1.07.D08	9.58537	1.87421	6.2e-57	1.28e-55	19	1	PIK	SMa2051	I	METABOLISM	Lipid transport and metabolism	Sterol desaturase/sphingolipid hydroxylase, fatty acid hydroxylase superfamily	Desaturase	pSymA	1159894
2011mTn5STM.1.07.D09	6.96906	-0.172531	0.182516	0.278804	254	0	PIH	SMc02428	E	METABOLISM	Amino Acid metabolis and transport	Glycine/D-amino acid oxidase (deaminating)	Putative oxidoreductase	chromosome	2799851
2011mTn5STM.1.07.D09	6.89554	-0.138753	0.242794	0.337166	283	0	PIK	SMc02428	E	METABOLISM	Amino Acid metabolis and transport	Glycine/D-amino acid oxidase (deaminating)	Putative oxidoreductase	chromosome	2799851
2011mTn5STM.1.07.D10	7.13219	-0.243963	0.0709242	0.126814	217	0	PIH	SMc01211	V	CELLULAR PROCESSES AND SIGNALING	Defense mechanisms	Na+-driven multidrug efflux pump	Probable multidrug resistance protein NorM (Multidrug-efflux transporter)	chromosome	1717128
2011mTn5STM.1.07.D10	6.4182	-0.329109	0.0084795	0.0183101	182	0	PIK	SMc01211	V	CELLULAR PROCESSES AND SIGNALING	Defense mechanisms	Na+-driven multidrug efflux pump	Probable multidrug resistance protein NorM (Multidrug-efflux transporter)	chromosome	1717128
2011mTn5STM.1.07.D11	9.87445	1.17927	2.62e-32	2.54e-31	40	1	PIH	SMc02461	V	CELLULAR PROCESSES AND SIGNALING	Defense mechanisms	Plasmid maintenance system killer protein	Uncharacterized protein	chromosome	1147690
2011mTn5STM.1.07.D11	9.71597	1.03279	5.34e-25	4.38e-24	48	1	PIK	SMc02461	V	CELLULAR PROCESSES AND SIGNALING	Defense mechanisms	Plasmid maintenance system killer protein	Uncharacterized protein	chromosome	1147690
2011mTn5STM.1.07.D12	6.16485	0.0308387	0.914601	0.947437	374	0	PIH	SMa1660	J	INFORMATION STORAGE AND PROCESSING	Translation, ribosomal structure and biogenesis	Ribosomal protein S18 acetylase RimI and related acetyltransferases	Uncharacterized protein	pSymA	927193
2011mTn5STM.1.07.D12	8.42459	-0.0379104	0.630915	0.733578	338	0	PIK	SMa1660	J	INFORMATION STORAGE AND PROCESSING	Translation, ribosomal structure and biogenesis	Ribosomal protein S18 acetylase RimI and related acetyltransferases	Uncharacterized protein	pSymA	927193
2011mTn5STM.1.07.E01	10.2131	1.53395	3.52e-53	5.93e-52	23	1	PIH	SMa1632	K	INFORMATION STORAGE AND PROCESSING	Transcription	DNA-binding transcriptional regulator, LysR family	Transcriptional regulator, LysR family	pSymA	907980
2011mTn5STM.1.07.E01	9.81037	1.42019	7.67e-37	7.93e-36	38	1	PIK	SMa1632	K	INFORMATION STORAGE AND PROCESSING	Transcription	DNA-binding transcriptional regulator, LysR family	Transcriptional regulator, LysR family	pSymA	907980
2011mTn5STM.1.07.E02	8.477	1.29308	1.64e-40	1.87e-39	34	1	PIH	SMc00368	R	POORLY CHARACTERIZED	General Functional Prediction only	Predicted oxidoreductase (related to aryl-alcohol dehydrogenase)	Probable oxidoreductase	chromosome	324212
2011mTn5STM.1.07.E02	8.79513	1.1044	6.52e-30	5.82e-29	44	1	PIK	SMc00368	R	POORLY CHARACTERIZED	General Functional Prediction only	Predicted oxidoreductase (related to aryl-alcohol dehydrogenase)	Probable oxidoreductase	chromosome	324212
2011mTn5STM.1.07.E03	6.03331	-0.17601	0.277138	0.384034	280	0	PIH
2011mTn5STM.1.07.E04	7.22847	-0.199193	0.0380325	0.0741538	199	0	PIH	SMc00042	E	METABOLISM	Amino Acid metabolis and transport	Branched-chain amino acid aminotransferase/4-amino-4-deoxychorismate lyase	Putative aminotransferase (EC 2.6.1.42)	chromosome	1065546
2011mTn5STM.1.07.E05	7.6998	0.0616577	0.536278	0.638742	325	0	PIH	SM_b21422	G	METABOLISM	Carbohydrate metabolism and transport	ABC-type sugar transport system, ATPase component	ABC transporter, ATP-binding protein	pSymB	1354143
2011mTn5STM.1.07.E05	7.30354	0.140033	0.23379	0.328141	280	0	PIK	SM_b21422	G	METABOLISM	Carbohydrate metabolism and transport	ABC-type sugar transport system, ATPase component	ABC transporter, ATP-binding protein	pSymB	1354143
2011mTn5STM.1.07.E06	7.1169	-0.100563	0.366866	0.476067	299	0	PIH	SMc04214	H	METABOLISM	Coenzyme transport and metabolism	NaMN:DMB phosphoribosyltransferase	Nicotinate-nucleotide--dimethylbenzimidazole phosphoribosyltransferase (NN:DBI PRT) (EC 2.4.2.21) (N(1)-alpha-phosphoribosyltransferase)	chromosome	2042323
2011mTn5STM.1.07.E06	7.17572	-0.500048	2.5e-07	9.54e-07	103	1	PIK	SMc04214	H	METABOLISM	Coenzyme transport and metabolism	NaMN:DMB phosphoribosyltransferase	Nicotinate-nucleotide--dimethylbenzimidazole phosphoribosyltransferase (NN:DBI PRT) (EC 2.4.2.21) (N(1)-alpha-phosphoribosyltransferase)	chromosome	2042323
2011mTn5STM.1.07.E07	7.51615	0.947503	1.49e-20	1.14e-19	51	1	PIH							pSymB	300547
2011mTn5STM.1.07.E07	7.65959	0.93448	2.1e-16	1.25e-15	66	1	PIK							pSymB	300547
2011mTn5STM.1.07.E08	9.44883	2.14578	1.84e-74	5.11e-73	14	1	PIH	SM_b20320	G	METABOLISM	Carbohydrate metabolism and transport	TRAP-type C4-dicarboxylate transport system, periplasmic component	TRAP-type periplasmic solute-binding protein	pSymB	323113
2011mTn5STM.1.07.E08	8.59354	2.04935	6.29e-81	4.95e-79	5	1	PIK	SM_b20320	G	METABOLISM	Carbohydrate metabolism and transport	TRAP-type C4-dicarboxylate transport system, periplasmic component	TRAP-type periplasmic solute-binding protein	pSymB	323113
2011mTn5STM.1.07.E09	8.32957	0.778113	2.95e-13	1.66e-12	69	1	PIH	SMc03269	E	METABOLISM	Amino Acid metabolis and transport	ABC-type transport system, periplasmic component	Periplasmic dipeptide transport protein	chromosome	3386934
2011mTn5STM.1.07.E09	8.54571	0.65324	3e-17	1.9e-16	62	1	PIK	SMc03269	E	METABOLISM	Amino Acid metabolis and transport	ABC-type transport system, periplasmic component	Periplasmic dipeptide transport protein	chromosome	3386934
2011mTn5STM.1.07.E10	9.38676	1.78075	1.96e-52	3.04e-51	25	1	PIH	SMc04462	C	METABOLISM	Energy production and conversion	Lactate dehydrogenase or related 2-hydroxyacid dehydrogenase	Putative 2-hydroxyacid dehydrogenase	chromosome	3095988
2011mTn5STM.1.07.E10	8.34808	1.70337	1.87e-43	2.3e-42	32	1	PIK	SMc04462	C	METABOLISM	Energy production and conversion	Lactate dehydrogenase or related 2-hydroxyacid dehydrogenase	Putative 2-hydroxyacid dehydrogenase	chromosome	3095988
2011mTn5STM.1.07.E11	8.88047	0.913625	2.33e-20	1.7e-19	53	1	PIH	SMa0028	E	METABOLISM	Amino Acid metabolis and transport	Selenophosphate synthase	Selenide, water dikinase (EC 2.7.9.3) (Selenium donor protein) (Selenophosphate synthase)	pSymA	17866
2011mTn5STM.1.07.E11	8.40755	0.970653	1.9e-19	1.29e-18	58	1	PIK	SMa0028	E	METABOLISM	Amino Acid metabolis and transport	Selenophosphate synthase	Selenide, water dikinase (EC 2.7.9.3) (Selenium donor protein) (Selenophosphate synthase)	pSymA	17866
2011mTn5STM.1.07.E12	8.16368	0.685383	1.56e-13	8.91e-13	68	1	PIH	SMc03835	J	INFORMATION STORAGE AND PROCESSING	Translation, ribosomal structure and biogenesis	2'-5' RNA ligase	RNA 2',3'-cyclic phosphodiesterase (RNA 2',3'-CPDase) (EC 3.1.4.-)	chromosome	3501736
2011mTn5STM.1.07.E12	8.71969	0.430252	1.07e-07	4.33e-07	97	1	PIK	SMc03835	J	INFORMATION STORAGE AND PROCESSING	Translation, ribosomal structure and biogenesis	2'-5' RNA ligase	RNA 2',3'-cyclic phosphodiesterase (RNA 2',3'-CPDase) (EC 3.1.4.-)	chromosome	3501736
2011mTn5STM.1.07.F01	8.75178	0.0906393	0.316751	0.426735	288	0	PIH	SMc01654	E	METABOLISM	Amino Acid metabolis and transport	ABC-type spermidine/putrescine transport system, permease component I	Putative putrescine and agmatine ABC transporter, permease component	chromosome	2451848
2011mTn5STM.1.07.F01	8.59611	-0.103332	0.185183	0.269544	270	0	PIK	SMc01654	E	METABOLISM	Amino Acid metabolis and transport	ABC-type spermidine/putrescine transport system, permease component I	Putative putrescine and agmatine ABC transporter, permease component	chromosome	2451848
2011mTn5STM.1.07.F02	7.74273	-0.449473	2.12e-08	9.23e-08	89	1	PIH	SMc00948	E	METABOLISM	Amino Acid metabolis and transport	Glutamine synthetase	Glutamine synthetase 1 (EC 6.3.1.2) (Glutamate--ammonia ligase I) (Glutamine synthetase I) (GSI)	chromosome	1775182
2011mTn5STM.1.07.F02	7.35841	-0.716906	6.99e-15	3.93e-14	70	1	PIK	SMc00948	E	METABOLISM	Amino Acid metabolis and transport	Glutamine synthetase	Glutamine synthetase 1 (EC 6.3.1.2) (Glutamate--ammonia ligase I) (Glutamine synthetase I) (GSI)	chromosome	1775182
2011mTn5STM.1.07.F03	7.77178	0.220601	0.00797146	0.0184103	168	0	PIH							chromosome	2000738
2011mTn5STM.1.07.F03	7.57049	0.134794	0.126532	0.195009	255	0	PIK							chromosome	2000738
2011mTn5STM.1.07.F04	7.85209	0.0781732	0.399322	0.507989	305	0	PIH	SMa1434	O	CELLULAR PROCESSES AND SIGNALING	Post-translational modification, protein turnover, chaperone functions	ABC-type glutathione transport system ATPase component, contains duplicated ATPase domain	ABC transporter, ATP-binding protein	pSymA	790046
2011mTn5STM.1.07.F04	7.53058	0.117744	0.221126	0.314864	276	0	PIK	SMa1434	O	CELLULAR PROCESSES AND SIGNALING	Post-translational modification, protein turnover, chaperone functions	ABC-type glutathione transport system ATPase component, contains duplicated ATPase domain	ABC transporter, ATP-binding protein	pSymA	790046
2011mTn5STM.1.07.F05	8.16572	0.295819	0.00115576	0.00302995	148	1	PIH	SM_b21074	M	CELLULAR PROCESSES AND SIGNALING	Cell wall/membrane/envelop biogenesis	Glycosyltransferase involved in cell wall bisynthesis	Putative glycosyltransferase protein	pSymB	711011
2011mTn5STM.1.07.F05	7.82021	-0.0403041	0.675557	0.767324	346	0	PIK	SM_b21074	M	CELLULAR PROCESSES AND SIGNALING	Cell wall/membrane/envelop biogenesis	Glycosyltransferase involved in cell wall bisynthesis	Putative glycosyltransferase protein	pSymB	711011
2011mTn5STM.1.07.F06	7.73318	-0.108668	0.212859	0.314028	263	0	PIH	SMc00132	L	INFORMATION STORAGE AND PROCESSING	Replication, recombination and repair	3-methyladenine DNA glycosylase AlkD	Uncharacterized protein	chromosome	2037933
2011mTn5STM.1.07.F06	7.06287	-0.278818	0.00456571	0.0106173	169	0	PIK	SMc00132	L	INFORMATION STORAGE AND PROCESSING	Replication, recombination and repair	3-methyladenine DNA glycosylase AlkD	Uncharacterized protein	chromosome	2037933
2011mTn5STM.1.07.F07	8.73289	0.998795	2.3e-20	1.7e-19	52	1	PIH	SM_b20345	V	CELLULAR PROCESSES AND SIGNALING	Defense mechanisms	Multidrug efflux pump subunit AcrB	Probable acriflavine family protein	pSymB	350935
2011mTn5STM.1.07.F07	8.8528	0.893402	1.47e-16	8.87e-16	65	1	PIK	SM_b20345	V	CELLULAR PROCESSES AND SIGNALING	Defense mechanisms	Multidrug efflux pump subunit AcrB	Probable acriflavine family protein	pSymB	350935
2011mTn5STM.1.07.F10	10.2318	2.02071	1.54e-86	6.64e-85	9	1	PIH	SM_b20695	S	POORLY CHARACTERIZED	Function Unknown	Uncharacterized conserved protein, contains RES domain	Uncharacterized protein	pSymB	1495961
2011mTn5STM.1.07.F10	9.29002	2.07702	1.39e-98	2.73e-96	2	1	PIK	SM_b20695	S	POORLY CHARACTERIZED	Function Unknown	Uncharacterized conserved protein, contains RES domain	Uncharacterized protein	pSymB	1495961
2011mTn5STM.1.07.F11	6.46984	-0.736574	3.7e-06	1.39e-05	103	1	PIH	SMc00488	F	METABOLISM	Nucleotide metabolism and transport	Phosphoribosylformylglycinamidine (FGAM) synthase, synthetase domain	Phosphoribosylformylglycinamidine synthase subunit PurL (FGAM synthase) (EC 6.3.5.3) (Formylglycinamide ribonucleotide amidotransferase subunit II) (FGAR amidotransferase II) (FGAR-AT II) (Glutamine amidotransferase PurL) (Phosphoribosylformylglycinamidin	chromosome	1921275
2011mTn5STM.1.07.F11	6.62591	-0.920061	7.68e-15	4.25e-14	71	1	PIK	SMc00488	F	METABOLISM	Nucleotide metabolism and transport	Phosphoribosylformylglycinamidine (FGAM) synthase, synthetase domain	Phosphoribosylformylglycinamidine synthase subunit PurL (FGAM synthase) (EC 6.3.5.3) (Formylglycinamide ribonucleotide amidotransferase subunit II) (FGAR amidotransferase II) (FGAR-AT II) (Glutamine amidotransferase PurL) (Phosphoribosylformylglycinamidin	chromosome	1921275
2011mTn5STM.1.07.F12	9.319	1.94433	4e-75	1.19e-73	13	1	PIH	SM_b20115	E	METABOLISM	Amino Acid metabolis and transport	Dihydroxyacid dehydratase/phosphogluconate dehydratase	Putative dihydroxy-acid dehydratase protein (EC 4.2.1.9)	pSymB	128098
2011mTn5STM.1.07.F12	10.6854	1.98892	5.57e-72	2.19e-70	10	1	PIK	SM_b20115	E	METABOLISM	Amino Acid metabolis and transport	Dihydroxyacid dehydratase/phosphogluconate dehydratase	Putative dihydroxy-acid dehydratase protein (EC 4.2.1.9)	pSymB	128098
2011mTn5STM.1.07.G01	8.22121	-0.271752	0.000969316	0.00257599	146	1	PIH	SMc01611	P	METABOLISM	Inorganic ion transport and metabolism	Outer membrane receptor proteins, mostly Fe transport	Putative ferrichrome-iron receptor protein	chromosome	2401344
2011mTn5STM.1.07.G01	8.18109	-0.460695	2.68e-07	1e-06	105	1	PIK	SMc01611	P	METABOLISM	Inorganic ion transport and metabolism	Outer membrane receptor proteins, mostly Fe transport	Putative ferrichrome-iron receptor protein	chromosome	2401344
2011mTn5STM.1.07.G02	9.25817	-0.265516	0.00508633	0.0121821	162	0	PIH							chromosome	2021711
2011mTn5STM.1.07.G02	9.03507	-0.173853	0.0688264	0.117603	230	0	PIK							chromosome	2021711
2011mTn5STM.1.07.G03	8.31494	-0.0986139	0.283339	0.388464	283	0	PIH	SM_b21370	C	METABOLISM	Energy production and conversion	Heme/copper-type cytochrome/quinol oxidase, subunit 1	Probable cytochrome c oxidase (EC 1.9.3.1)	pSymB	1033889
2011mTn5STM.1.07.G03	8.29512	-0.031857	0.729654	0.807757	355	0	PIK	SM_b21370	C	METABOLISM	Energy production and conversion	Heme/copper-type cytochrome/quinol oxidase, subunit 1	Probable cytochrome c oxidase (EC 1.9.3.1)	pSymB	1033889
2011mTn5STM.1.07.G04	9.15822	0.960845	5.52e-26	4.65e-25	46	1	PIH	SM_b21019	G	METABOLISM	Carbohydrate metabolism and transport	ABC-type sugar transport system, ATPase component	Putative sugar ABC transporter ATP-binding protein	pSymB	642786
2011mTn5STM.1.07.G04	9.35505	0.995834	1.14e-23	8.99e-23	50	1	PIK	SM_b21019	G	METABOLISM	Carbohydrate metabolism and transport	ABC-type sugar transport system, ATPase component	Putative sugar ABC transporter ATP-binding protein	pSymB	642786
2011mTn5STM.1.07.G05	7.80755	0.0583543	0.65861	0.734312	348	0	PIH							chromosome	2656522
2011mTn5STM.1.07.G05	7.86157	-0.224706	0.0265853	0.0497526	210	0	PIK							chromosome	2656522
2011mTn5STM.1.07.G06	8.24767	-0.316279	5.08e-05	0.000168388	117	1	PIH	SMa2289	V	CELLULAR PROCESSES AND SIGNALING	Defense mechanisms	Enamine deaminase RidA, house cleaning of reactive enamine intermediates, YjgF/YER057c/UK114 family	Uncharacterized protein	pSymA	1273388
2011mTn5STM.1.07.G06	7.72007	0.33199	0.00210872	0.00514737	161	0	PIK	SMa2289	V	CELLULAR PROCESSES AND SIGNALING	Defense mechanisms	Enamine deaminase RidA, house cleaning of reactive enamine intermediates, YjgF/YER057c/UK114 family	Uncharacterized protein	pSymA	1273388
2011mTn5STM.1.07.G07	9.88711	1.97026	6.92e-72	1.68e-70	16	1	PIH	SMa1529	C	METABOLISM	Energy production and conversion	NADH:ubiquinone oxidoreductase 49 kD subunit (chain D)	NADH-quinone oxidoreductase subunit D 2 (EC 1.6.5.11) (NADH dehydrogenase I subunit D 2) (NDH-1 subunit D 2)	pSymA	843869
2011mTn5STM.1.07.G07	9.55966	1.93416	8.44e-72	3.01e-70	11	1	PIK	SMa1529	C	METABOLISM	Energy production and conversion	NADH:ubiquinone oxidoreductase 49 kD subunit (chain D)	NADH-quinone oxidoreductase subunit D 2 (EC 1.6.5.11) (NADH dehydrogenase I subunit D 2) (NDH-1 subunit D 2)	pSymA	843869
2011mTn5STM.1.07.G08	9.61231	1.16436	6.34e-32	6e-31	41	1	PIH	SMc02554	F	METABOLISM	Nucleotide metabolism and transport	ADP-ribose pyrophosphatase YjhB, NUDIX family	Putative ADP-ribose pyrophosphatase (EC 3.6.1.-)	chromosome	1207179
2011mTn5STM.1.07.G08	9.44839	1.1289	1.74e-32	1.63e-31	42	1	PIK	SMc02554	F	METABOLISM	Nucleotide metabolism and transport	ADP-ribose pyrophosphatase YjhB, NUDIX family	Putative ADP-ribose pyrophosphatase (EC 3.6.1.-)	chromosome	1207179
2011mTn5STM.1.07.G09	7.84089	-0.0745524	0.368481	0.476569	300	0	PIH	SMa1179	K	INFORMATION STORAGE AND PROCESSING	Transcription	Regulator of nitric oxide reductase transcription	NosR regulatory protein	pSymA	646281
2011mTn5STM.1.07.G09	7.90052	-0.0579108	0.462707	0.577282	315	0	PIK	SMa1179	K	INFORMATION STORAGE AND PROCESSING	Transcription	Regulator of nitric oxide reductase transcription	NosR regulatory protein	pSymA	646281
2011mTn5STM.1.07.G10	8.45013	-0.0472998	0.565596	0.659013	333	0	PIH	SMc00740	S	POORLY CHARACTERIZED	Function Unknown	Uncharacterized conserved protein, DUF1778 family	Uncharacterized protein	chromosome	2842839
2011mTn5STM.1.07.G10	6.97968	-0.530766	1.94e-06	6.94e-06	110	1	PIK	SMc00740	S	POORLY CHARACTERIZED	Function Unknown	Uncharacterized conserved protein, DUF1778 family	Uncharacterized protein	chromosome	2842839
2011mTn5STM.1.07.G11	8.13239	-0.274178	0.011324	0.0258454	170	0	PIH							pSymA	1079322
2011mTn5STM.1.07.G11	7.90652	-0.0491353	0.563466	0.677193	327	0	PIK							pSymA	1079322
2011mTn5STM.1.07.G12	8.27011	-0.0607643	0.382746	0.493374	301	0	PIH							pSymA	469047
2011mTn5STM.1.07.G12	7.93229	-0.0246883	0.755622	0.827185	359	0	PIK							pSymA	469047
2011mTn5STM.1.07.H01	7.04232	-0.0166475	0.929073	0.958725	376	0	PIH	SMa0104	E	METABOLISM	Amino Acid metabolis and transport	ABC-type transport system, periplasmic component	ABC transporter, periplasmic solute-binding protein	pSymA	53226
2011mTn5STM.1.07.H01	7.60549	0.0159508	0.871299	0.913122	375	0	PIK	SMa0104	E	METABOLISM	Amino Acid metabolis and transport	ABC-type transport system, periplasmic component	ABC transporter, periplasmic solute-binding protein	pSymA	53226
2011mTn5STM.1.07.H02	8.33195	-0.0601546	0.443289	0.549508	313	0	PIH	SM_b20036	G	METABOLISM	Carbohydrate metabolism and transport	TRAP-type C4-dicarboxylate transport system, periplasmic component	ABC transporter, periplasmic solute-binding protein	pSymB	47233
2011mTn5STM.1.07.H02	7.67416	0.25622	0.00112133	0.00288027	153	1	PIK	SM_b20036	G	METABOLISM	Carbohydrate metabolism and transport	TRAP-type C4-dicarboxylate transport system, periplasmic component	ABC transporter, periplasmic solute-binding protein	pSymB	47233
2011mTn5STM.1.07.H03	8.74665	-0.0306666	0.744785	0.80723	357	0	PIH	SMc00769	R	POORLY CHARACTERIZED	General Functional Prediction only	Predicted transcriptional regulator	Uncharacterized protein	chromosome	782084
2011mTn5STM.1.07.H03	8.97786	-0.0448132	0.678806	0.768792	347	0	PIK	SMc00769	R	POORLY CHARACTERIZED	General Functional Prediction only	Predicted transcriptional regulator	Uncharacterized protein	chromosome	782084
2011mTn5STM.1.07.H04	8.07551	0.284398	0.000360328	0.00105118	133	1	PIH	SM_b21422	G	METABOLISM	Carbohydrate metabolism and transport	ABC-type sugar transport system, ATPase component	ABC transporter, ATP-binding protein	pSymB	1353165
2011mTn5STM.1.07.H04	8.83189	0.141303	0.137278	0.208301	259	0	PIK	SM_b21422	G	METABOLISM	Carbohydrate metabolism and transport	ABC-type sugar transport system, ATPase component	ABC transporter, ATP-binding protein	pSymB	1353165
2011mTn5STM.1.07.H05	7.88515	-0.124962	0.177687	0.274672	251	0	PIH	SMa0875	V	CELLULAR PROCESSES AND SIGNALING	Defense mechanisms	Multidrug efflux pump subunit AcrB	Nodulation protein NolG	pSymA	488579
2011mTn5STM.1.07.H05	8.31687	-0.125091	0.0981625	0.157461	245	0	PIK	SMa0875	V	CELLULAR PROCESSES AND SIGNALING	Defense mechanisms	Multidrug efflux pump subunit AcrB	Nodulation protein NolG	pSymA	488579
2011mTn5STM.1.07.H06	8.77093	0.115407	0.22073	0.320762	267	0	PIH	SMa1523	R	POORLY CHARACTERIZED	General Functional Prediction only	Predicted molibdopterin-dependent oxidoreductase YjgC	NADH-quinone oxidoreductase subunit G 2 (EC 1.6.5.11) (NADH dehydrogenase I subunit G 2) (NDH-1 subunit G 2)	pSymA	839650
2011mTn5STM.1.07.H06	8.16571	0.177492	0.0146715	0.030188	191	0	PIK	SMa1523	R	POORLY CHARACTERIZED	General Functional Prediction only	Predicted molibdopterin-dependent oxidoreductase YjgC	NADH-quinone oxidoreductase subunit G 2 (EC 1.6.5.11) (NADH dehydrogenase I subunit G 2) (NDH-1 subunit G 2)	pSymA	839650
2011mTn5STM.1.07.H07	9.91205	0.673764	1.26e-12	6.97e-12	70	1	PIH
2011mTn5STM.1.07.H07	7.89219	0.44496	9.1e-10	4.02e-09	89	1	PIK
2011mTn5STM.1.07.H08	8.58905	-0.15009	0.0497384	0.0932294	207	0	PIH	SMc00857	O	CELLULAR PROCESSES AND SIGNALING	Post-translational modification, protein turnover, chaperone functions	Periplasmic serine protease, ClpP class	Probable proteinase (EC 3.4.-.-)	chromosome	930408
2011mTn5STM.1.07.H08	8.61344	-0.0404882	0.589963	0.704728	329	0	PIK	SMc00857	O	CELLULAR PROCESSES AND SIGNALING	Post-translational modification, protein turnover, chaperone functions	Periplasmic serine protease, ClpP class	Probable proteinase (EC 3.4.-.-)	chromosome	930408
2011mTn5STM.1.07.H09	9.09788	2.97133	2.83e-16	1.77e-15	62	1	PIH	SMa2325	T	CELLULAR PROCESSES AND SIGNALING	Signal transduction mechanisms	DNA-binding response regulator, OmpR family, contains REC and winged-helix (wHTH) domain	Response regulator	pSymA	1296668
2011mTn5STM.1.07.H09	9.65886	2.95709	2.51e-14	1.33e-13	74	1	PIK	SMa2325	T	CELLULAR PROCESSES AND SIGNALING	Signal transduction mechanisms	DNA-binding response regulator, OmpR family, contains REC and winged-helix (wHTH) domain	Response regulator	pSymA	1296668
2011mTn5STM.1.07.H10	8.70211	-0.513434	2.65e-12	1.41e-11	73	1	PIH	SMc01493	K	INFORMATION STORAGE AND PROCESSING	Transcription	DNA-binding transcriptional regulator, HxlR family	Uncharacterized protein	chromosome	2246172
2011mTn5STM.1.07.H10	8.50133	-0.390886	1.34e-07	5.32e-07	99	1	PIK	SMc01493	K	INFORMATION STORAGE AND PROCESSING	Transcription	DNA-binding transcriptional regulator, HxlR family	Uncharacterized protein	chromosome	2246172
2011mTn5STM.1.07.H11	9.47517	0.988265	7.62e-22	5.65e-21	53	1	PIK							chromosome	298142
2011mTn5STM.1.07.H12	9.14373	0.13416	0.189652	0.287442	256	0	PIH	SMc03113	X	Mobilome	Mobilome: prophages, transposons	Transposase (or an inactivated derivative)	Partial transposase for insertion sequence element ISRm5	chromosome	3225040
2011mTn5STM.1.07.H12	8.39581	0.180736	0.0544683	0.0959912	223	0	PIK	SMc03113	X	Mobilome	Mobilome: prophages, transposons	Transposase (or an inactivated derivative)	Partial transposase for insertion sequence element ISRm5	chromosome	3225040
2011mTn5STM.1.08.A01	8.33977	-0.150058	0.070596	0.141173	193	0	PIH	SMa1120	M	CELLULAR PROCESSES AND SIGNALING	Cell wall/membrane/envelop biogenesis	ABC-type lipoprotein export system, ATPase component	ABC transporter, ATP-binding protein	pSymA	610059
2011mTn5STM.1.08.A01	8.464	-0.194375	0.0270711	0.063551	164	0	PIK	SMa1120	M	CELLULAR PROCESSES AND SIGNALING	Cell wall/membrane/envelop biogenesis	ABC-type lipoprotein export system, ATPase component	ABC transporter, ATP-binding protein	pSymA	610059
2011mTn5STM.1.08.A03	8.4833	0.0182879	0.838522	0.901762	358	0	PIK	SMc01095	V	CELLULAR PROCESSES AND SIGNALING	Defense mechanisms	Multidrug efflux pump subunit AcrB	Probable multidrug-efflux system transmembrane protein	chromosome	463506
2011mTn5STM.1.08.A04	8.33157	-0.00554397	0.942082	0.954413	382	0	PIH	SMc04361	E	METABOLISM	Amino Acid metabolis and transport	Asp/Glu/hydantoin racemase	Putative hydantoin racemase (EC 5.1.99.-)	chromosome	2240186
2011mTn5STM.1.08.A04	8.15185	0.0697117	0.367017	0.49063	288	0	PIK	SMc04361	E	METABOLISM	Amino Acid metabolis and transport	Asp/Glu/hydantoin racemase	Putative hydantoin racemase (EC 5.1.99.-)	chromosome	2240186
2011mTn5STM.1.08.A05	8.3113	-0.321684	0.00313402	0.00962593	126	0	PIH	SMc02367	T	CELLULAR PROCESSES AND SIGNALING	Signal transduction mechanisms	Signal transduction histidine kinase	Putative sensor histidine kinase transmembrane protein	chromosome	1114679
2011mTn5STM.1.08.A05	8.11439	0.135877	0.0895884	0.169276	203	0	PIK	SMc02367	T	CELLULAR PROCESSES AND SIGNALING	Signal transduction mechanisms	Signal transduction histidine kinase	Putative sensor histidine kinase transmembrane protein	chromosome	1114679
2011mTn5STM.1.08.A06	8.43478	-0.137967	0.30463	0.45343	260	0	PIH	SM_b20342	C	METABOLISM	Energy production and conversion	CO or xanthine dehydrogenase, Mo-binding subunit	Putative isoquinoline 1-oxidoreductase (EC 1.3.99.16)	pSymB	347070
2011mTn5STM.1.08.A06	8.01707	-0.0364635	0.690959	0.808569	329	0	PIK	SM_b20342	C	METABOLISM	Energy production and conversion	CO or xanthine dehydrogenase, Mo-binding subunit	Putative isoquinoline 1-oxidoreductase (EC 1.3.99.16)	pSymB	347070
2011mTn5STM.1.08.A07	8.66727	-0.582513	2.87e-08	1.54e-07	72	1	PIH							chromosome	2236035
2011mTn5STM.1.08.A07	6.66809	-0.918901	2.67e-08	1.49e-07	69	1	PIK							chromosome	2236035
2011mTn5STM.1.08.A08	8.69713	-0.308469	0.000176836	0.000658033	104	1	PIH	SMc01182	Q	METABOLISM	Secondary metabolites biosynthesis, transport and catabolism	Ca2+-binding protein, RTX toxin-related	Uncharacterized protein	chromosome	1750598
2011mTn5STM.1.08.A08	8.31643	-0.194365	0.0274043	0.0639433	165	0	PIK	SMc01182	Q	METABOLISM	Secondary metabolites biosynthesis, transport and catabolism	Ca2+-binding protein, RTX toxin-related	Uncharacterized protein	chromosome	1750598
2011mTn5STM.1.08.A09	8.29664	-0.15916	0.162483	0.271039	232	0	PIH	SMa1301	G	METABOLISM	Carbohydrate metabolism and transport	Predicted arabinose efflux permease, MFS family	Permease	pSymA	710061
2011mTn5STM.1.08.A09	7.99041	0.103186	0.259793	0.381756	262	0	PIK	SMa1301	G	METABOLISM	Carbohydrate metabolism and transport	Predicted arabinose efflux permease, MFS family	Permease	pSymA	710061
2011mTn5STM.1.08.A10	8.83021	0.704386	3.41e-15	2.59e-14	51	1	PIH							pSymA	510237
2011mTn5STM.1.08.A10	8.40164	0.657134	9.68e-20	8.47e-19	44	1	PIK							pSymA	510237
2011mTn5STM.1.08.A11	7.9089	-0.112473	0.385656	0.523681	285	0	PIH							pSymB	262071
2011mTn5STM.1.08.A11	8.72676	0.181195	0.0176	0.0434358	156	0	PIK							pSymB	262071
2011mTn5STM.1.08.A12	9.06552	-0.0296961	0.785324	0.86341	352	0	PIH	SMc01543	T	CELLULAR PROCESSES AND SIGNALING	Signal transduction mechanisms	DNA-binding transcriptional activator of the SARP family	Uncharacterized protein	chromosome	2478495
2011mTn5STM.1.08.A12	8.2582	-0.0236542	0.772234	0.861768	345	0	PIK	SMc01543	T	CELLULAR PROCESSES AND SIGNALING	Signal transduction mechanisms	DNA-binding transcriptional activator of the SARP family	Uncharacterized protein	chromosome	2478495
2011mTn5STM.1.08.B01	7.61329	0.270263	0.00603353	0.0170436	137	0	PIH							chromosome	327278
2011mTn5STM.1.08.B01	8.62452	0.414703	1.37e-07	6.97e-07	76	1	PIK							chromosome	327278
2011mTn5STM.1.08.B02	8.02967	0.508877	6.05e-10	3.64e-09	64	1	PIK	SMc04127	R	POORLY CHARACTERIZED	General Functional Prediction only	ABC-type uncharacterized transport system, ATPase component	Sugar ABC transporter, ATP-binding protein	chromosome	149278
2011mTn5STM.1.08.B03	7.88531	0.1709	0.0597016	0.122246	189	0	PIH	SMa2245	L	INFORMATION STORAGE AND PROCESSING	Replication, recombination and repair	Replicative superfamily II helicase	Uncharacterized protein	pSymA	1259786
2011mTn5STM.1.08.B03	7.69049	0.138202	0.125551	0.219714	220	0	PIK	SMa2245	L	INFORMATION STORAGE AND PROCESSING	Replication, recombination and repair	Replicative superfamily II helicase	Uncharacterized protein	pSymA	1259786
2011mTn5STM.1.08.B04	7.5997	0.025296	0.816666	0.872053	361	0	PIH	SMc02256	R	POORLY CHARACTERIZED	General Functional Prediction only	Metal-dependent amidase/aminoacylase/carboxypeptidase	Putative hippurate hydrolase (EC 3.5.1.32)	chromosome	622399
2011mTn5STM.1.08.B04	7.16845	0.13086	0.176966	0.28507	239	0	PIK	SMc02256	R	POORLY CHARACTERIZED	General Functional Prediction only	Metal-dependent amidase/aminoacylase/carboxypeptidase	Putative hippurate hydrolase (EC 3.5.1.32)	chromosome	622399
2011mTn5STM.1.08.B05	5.28067	-2.25716	6.54e-30	7.45e-29	34	1	PIH	SMc00289	K	INFORMATION STORAGE AND PROCESSING	Transcription	Cold shock protein, CspA family	Putative cold shock transcription regulator	chromosome	1859104
2011mTn5STM.1.08.B06	7.52352	-0.129643	0.24601	0.380823	250	0	PIH	SM_b21082	G	METABOLISM	Carbohydrate metabolism and transport	Mannose or cellobiose epimerase, N-acyl-D-glucosamine 2-epimerase family	Probable mannose-6-phosphate isomerase,GDP-mannose pyrophosphorylase protein (EC 2.7.7.22)	pSymB	722014
2011mTn5STM.1.08.B06	7.57672	0.358985	0.000411534	0.00144037	110	1	PIK	SM_b21082	G	METABOLISM	Carbohydrate metabolism and transport	Mannose or cellobiose epimerase, N-acyl-D-glucosamine 2-epimerase family	Probable mannose-6-phosphate isomerase,GDP-mannose pyrophosphorylase protein (EC 2.7.7.22)	pSymB	722014
2011mTn5STM.1.08.B07	7.84651	0.628704	1.2e-08	6.75e-08	69	1	PIH	SMc03034	N	CELLULAR PROCESSES AND SIGNALING	Cell motility	Flagellar basal body L-ring protein FlgH	Flagellar L-ring protein (Basal body L-ring protein)	chromosome	729261
2011mTn5STM.1.08.B07	7.32756	0.414988	1.82e-05	7.6e-05	92	1	PIK	SMc03034	N	CELLULAR PROCESSES AND SIGNALING	Cell motility	Flagellar basal body L-ring protein FlgH	Flagellar L-ring protein (Basal body L-ring protein)	chromosome	729261
2011mTn5STM.1.08.B08	6.94963	0.280685	0.00956365	0.0257023	144	0	PIH	SM_b20227					NdiA1	pSymB	233223
2011mTn5STM.1.08.B08	7.34037	0.170722	0.0635491	0.128771	190	0	PIK	SM_b20227					NdiA1	pSymB	233223
2011mTn5STM.1.08.B09	7.20971	0.282132	0.0110286	0.0290345	147	0	PIH	SM_b20897					Uncharacterized protein	pSymB	1305557
2011mTn5STM.1.08.B09	6.77957	-0.0449795	0.734054	0.83366	339	0	PIK	SM_b20897					Uncharacterized protein	pSymB	1305557
2011mTn5STM.1.08.B10	9.9328	2.10734	2.4e-154	3.09e-152	3	1	PIH	SM_b21578	P	METABOLISM	Inorganic ion transport and metabolism	Cation transport ATPase	Copper-transporting ATPase 2 (EC 3.6.3.4)	pSymB	1118821
2011mTn5STM.1.08.B10	10.1261	2.07516	6.39e-241	4.1e-239	6	1	PIK	SM_b21578	P	METABOLISM	Inorganic ion transport and metabolism	Cation transport ATPase	Copper-transporting ATPase 2 (EC 3.6.3.4)	pSymB	1118821
2011mTn5STM.1.08.B11	9.8527	1.48407	9.61e-67	2.07e-65	18	1	PIH	SM_b20935	K	INFORMATION STORAGE AND PROCESSING	Transcription	Transcriptional regulator, contains XRE-family HTH domain	Putative transcriptional regulator protein	pSymB	1161073
2011mTn5STM.1.08.B11	8.74077	1.57055	2.45e-82	5.34e-81	17	1	PIK	SM_b20935	K	INFORMATION STORAGE AND PROCESSING	Transcription	Transcriptional regulator, contains XRE-family HTH domain	Putative transcriptional regulator protein	pSymB	1161073
2011mTn5STM.1.08.B12	8.35988	-0.0160842	0.855616	0.904709	366	0	PIH	SM_b20391	N	CELLULAR PROCESSES AND SIGNALING	Cell motility	Glycosyltransferase, catalytic subunit of cellulose synthase and poly-beta-1,6-N-acetylglucosamine synthase	Cellulose synthase (UDP-forming) (EC 2.4.1.12)	pSymB	404973
2011mTn5STM.1.08.C01	9.40154	0.885698	4.01e-16	3.17e-15	49	1	PIH	SM_b20947					Exopolysaccharide production repressor protein	pSymB	1174585
2011mTn5STM.1.08.C01	8.74526	0.95538	2.33e-24	2.3e-23	39	1	PIK	SM_b20947					Exopolysaccharide production repressor protein	pSymB	1174585
2011mTn5STM.1.08.C02	7.6057	-0.0973425	0.371165	0.511178	281	0	PIH	SMc01182	Q	METABOLISM	Secondary metabolites biosynthesis, transport and catabolism	Ca2+-binding protein, RTX toxin-related	Uncharacterized protein	chromosome	1750893
2011mTn5STM.1.08.C02	7.68767	-0.191204	0.0328086	0.0760923	166	0	PIK	SMc01182	Q	METABOLISM	Secondary metabolites biosynthesis, transport and catabolism	Ca2+-binding protein, RTX toxin-related	Uncharacterized protein	chromosome	1750893
2011mTn5STM.1.08.C03	7.08496	0.153597	0.135996	0.236051	222	0	PIH	SMc04444	R	POORLY CHARACTERIZED	General Functional Prediction only	Predicted molibdopterin-dependent oxidoreductase YjgC	Probable NAD-dependent formate dehydrogenase alpha subunit (EC 1.2.1.2)	chromosome	3263963
2011mTn5STM.1.08.C03	7.04458	0.203756	0.0938024	0.17531	206	0	PIK	SMc04444	R	POORLY CHARACTERIZED	General Functional Prediction only	Predicted molibdopterin-dependent oxidoreductase YjgC	Probable NAD-dependent formate dehydrogenase alpha subunit (EC 1.2.1.2)	chromosome	3263963
2011mTn5STM.1.08.C04	7.83532	-0.00454722	0.984779	0.989164	385	0	PIH	SMc02513	F	METABOLISM	Nucleotide metabolism and transport	Xanthine/uracil permease	Putative permease transmembrane protein	chromosome	3280465
2011mTn5STM.1.08.C04	7.2747	0.0299049	0.761225	0.851952	344	0	PIK	SMc02513	F	METABOLISM	Nucleotide metabolism and transport	Xanthine/uracil permease	Putative permease transmembrane protein	chromosome	3280465
2011mTn5STM.1.08.C05	6.93788	-0.180167	0.104516	0.190791	212	0	PIH	SMc00497	C	METABOLISM	Energy production and conversion	2-Methylaconitate cis-trans-isomerase PrpF (2-methyl citrate pathway)	Hypothetical tramsmembrane protein	chromosome	1914161
2011mTn5STM.1.08.C05	7.07421	-0.173796	0.111903	0.20132	214	0	PIK	SMc00497	C	METABOLISM	Energy production and conversion	2-Methylaconitate cis-trans-isomerase PrpF (2-methyl citrate pathway)	Hypothetical tramsmembrane protein	chromosome	1914161
2011mTn5STM.1.08.C06	7.52293	-0.118011	0.229597	0.365654	243	0	PIH	SMc00534	J	INFORMATION STORAGE AND PROCESSING	Translation, ribosomal structure and biogenesis	tRNA(Ile)-lysidine synthase TilS/MesJ	tRNA 2-thiocytidine biosynthesis protein TtcA	chromosome	1928733
2011mTn5STM.1.08.C06	7.43161	-0.226683	0.0211892	0.0516318	158	0	PIK	SMc00534	J	INFORMATION STORAGE AND PROCESSING	Translation, ribosomal structure and biogenesis	tRNA(Ile)-lysidine synthase TilS/MesJ	tRNA 2-thiocytidine biosynthesis protein TtcA	chromosome	1928733
2011mTn5STM.1.08.C07	10.1886	2.04653	1.12e-140	1.09e-138	4	1	PIH	SM_b20969	G	METABOLISM	Carbohydrate metabolism and transport	ABC-type glycerol-3-phosphate transport system, permease component	Putative sugar ABC transporter	pSymB	1199376
2011mTn5STM.1.08.C07	9.2085	1.9566	1.39e-99	3.57e-98	15	1	PIK	SM_b20969	G	METABOLISM	Carbohydrate metabolism and transport	ABC-type glycerol-3-phosphate transport system, permease component	Putative sugar ABC transporter	pSymB	1199376
2011mTn5STM.1.08.C08	7.37622	-0.10071	0.376064	0.512453	284	0	PIH	SMc00804					Uncharacterized protein	chromosome	824112
2011mTn5STM.1.08.C08	6.63103	0.144368	0.27821	0.396366	270	0	PIK	SMc00804					Uncharacterized protein	chromosome	824112
2011mTn5STM.1.08.C09	7.47634	0.325859	0.00336425	0.0101716	128	0	PIH	SM_b20250	G	METABOLISM	Carbohydrate metabolism and transport	Broad specificity phosphatase PhoE	Uncharacterized protein	pSymB	256579
2011mTn5STM.1.08.C09	7.17564	0.287309	0.00681844	0.0184866	142	0	PIK	SM_b20250	G	METABOLISM	Carbohydrate metabolism and transport	Broad specificity phosphatase PhoE	Uncharacterized protein	pSymB	256579
2011mTn5STM.1.08.C10	10.7777	1.97132	3.94e-67	8.96e-66	17	1	PIH							pSymB	572887
2011mTn5STM.1.08.C10	10.4251	1.95889	5.84e-109	1.73e-107	13	1	PIK							pSymB	572887
2011mTn5STM.1.08.C11	8.22417	-0.539843	0.0132755	0.0333612	154	0	PIH	SMc04346	E	METABOLISM	Amino Acid metabolis and transport	Ketol-acid reductoisomerase	Ketol-acid reductoisomerase (NADP(+)) (KARI) (EC 1.1.1.86) (Acetohydroxy-acid isomeroreductase) (AHIR) (Alpha-keto-beta-hydroxylacyl reductoisomerase) (Ketol-acid reductoisomerase type 1) (Ketol-acid reductoisomerase type I)	chromosome	2230932
2011mTn5STM.1.08.C11	7.17388	-0.308531	0.109095	0.198902	211	0	PIK	SMc04346	E	METABOLISM	Amino Acid metabolis and transport	Ketol-acid reductoisomerase	Ketol-acid reductoisomerase (NADP(+)) (KARI) (EC 1.1.1.86) (Acetohydroxy-acid isomeroreductase) (AHIR) (Alpha-keto-beta-hydroxylacyl reductoisomerase) (Ketol-acid reductoisomerase type 1) (Ketol-acid reductoisomerase type I)	chromosome	2230932
2011mTn5STM.1.08.C12	8.9358	0.395979	3.19e-05	0.000132684	93	1	PIH							pSymA	1271300
2011mTn5STM.1.08.C12	8.80734	0.484833	5.62e-11	3.61e-10	60	1	PIK							pSymA	1271300
2011mTn5STM.1.08.D01	8.50458	0.182204	0.0328698	0.0748272	170	0	PIH	SMc03027	N	CELLULAR PROCESSES AND SIGNALING	Cell motility	Flagellar basal body rod protein FlgB	Flagellar basal body rod protein FlgB	chromosome	725042
2011mTn5STM.1.08.D01	7.82588	0.284536	0.0041052	0.0118835	133	0	PIK	SMc03027	N	CELLULAR PROCESSES AND SIGNALING	Cell motility	Flagellar basal body rod protein FlgB	Flagellar basal body rod protein FlgB	chromosome	725042
2011mTn5STM.1.08.D02	7.47933	0.186283	0.136019	0.236051	223	0	PIH	SMc02332	G	METABOLISM	Carbohydrate metabolism and transport	L-ascorbate metabolism protein UlaG, beta-lactamase superfamily	Uncharacterized protein	chromosome	2750741
2011mTn5STM.1.08.D02	7.51881	0.115658	0.227963	0.342836	256	0	PIK	SMc02332	G	METABOLISM	Carbohydrate metabolism and transport	L-ascorbate metabolism protein UlaG, beta-lactamase superfamily	Uncharacterized protein	chromosome	2750741
2011mTn5STM.1.08.D03	7.56983	0.02397	0.820225	0.872053	364	0	PIH	SM_b20688	R	POORLY CHARACTERIZED	General Functional Prediction only	Predicted hydrolase of the alpha/beta-hydrolase fold	Uncharacterized protein	pSymB	1492235
2011mTn5STM.1.08.D03	7.20207	-0.0218121	0.903205	0.939822	370	0	PIK	SM_b20688	R	POORLY CHARACTERIZED	General Functional Prediction only	Predicted hydrolase of the alpha/beta-hydrolase fold	Uncharacterized protein	pSymB	1492235
2011mTn5STM.1.08.D04	7.51949	0.637397	3.73e-09	2.15e-08	67	1	PIH	SMc03048	N	CELLULAR PROCESSES AND SIGNALING	Cell motility	Flagellar hook-associated protein FlgK	Putative flagellar hook-associated protein	chromosome	744631
2011mTn5STM.1.08.D04	7.06594	0.432759	0.000330325	0.00118855	107	1	PIK	SMc03048	N	CELLULAR PROCESSES AND SIGNALING	Cell motility	Flagellar hook-associated protein FlgK	Putative flagellar hook-associated protein	chromosome	744631
2011mTn5STM.1.08.D05	7.76002	0.29326	0.0130641	0.0330444	153	0	PIH	SM_b20219	T	CELLULAR PROCESSES AND SIGNALING	Signal transduction mechanisms	DNA-binding response regulator, OmpR family, contains REC and winged-helix (wHTH) domain	Putative response regulator protein	pSymB	227969
2011mTn5STM.1.08.D05	7.55839	0.221193	0.0440605	0.0956421	177	0	PIK	SM_b20219	T	CELLULAR PROCESSES AND SIGNALING	Signal transduction mechanisms	DNA-binding response regulator, OmpR family, contains REC and winged-helix (wHTH) domain	Putative response regulator protein	pSymB	227969
2011mTn5STM.1.08.D06	9.30032	1.70371	1.54e-89	5.43e-88	11	1	PIH	SMa2012	I	METABOLISM	Lipid transport and metabolism	Phosphatidylserine/phosphatidylglycerophosphate/cardiolipin synthase or related enzyme	Uncharacterized protein	pSymA	1140344
2011mTn5STM.1.08.D06	7.84279	1.68176	7.06e-47	1.09e-45	25	1	PIK	SMa2012	I	METABOLISM	Lipid transport and metabolism	Phosphatidylserine/phosphatidylglycerophosphate/cardiolipin synthase or related enzyme	Uncharacterized protein	pSymA	1140344
2011mTn5STM.1.08.D07	6.93373	-0.445054	0.000125051	0.000483946	100	1	PIH	SMc01002	T	CELLULAR PROCESSES AND SIGNALING	Signal transduction mechanisms	CBS domain	Uncharacterized protein	chromosome	1529180
2011mTn5STM.1.08.D07	6.56117	-0.328473	0.00723832	0.0194878	143	0	PIK	SMc01002	T	CELLULAR PROCESSES AND SIGNALING	Signal transduction mechanisms	CBS domain	Uncharacterized protein	chromosome	1529180
2011mTn5STM.1.08.D08	7.18501	0.334267	0.0508107	0.10864	181	0	PIH	SMc01662	E	METABOLISM	Amino Acid metabolis and transport	Glycine cleavage system T protein (aminomethyltransferase)	Probable sarcosine dehydrogenase (EC 1.5.99.1)	chromosome	2462520
2011mTn5STM.1.08.D08	6.67138	-0.0613813	0.657641	0.779052	325	0	PIK	SMc01662	E	METABOLISM	Amino Acid metabolis and transport	Glycine cleavage system T protein (aminomethyltransferase)	Probable sarcosine dehydrogenase (EC 1.5.99.1)	chromosome	2462520
2011mTn5STM.1.08.D09	7.1437	-0.212662	0.0566391	0.118483	185	0	PIH	SM_b21145	E	METABOLISM	Amino Acid metabolis and transport	ABC-type proline/glycine betaine transport system, permease component	Putative choline uptake ABC transporter permease protein	pSymB	890630
2011mTn5STM.1.08.D09	6.75455	-0.194896	0.0733181	0.143494	196	0	PIK	SM_b21145	E	METABOLISM	Amino Acid metabolis and transport	ABC-type proline/glycine betaine transport system, permease component	Putative choline uptake ABC transporter permease protein	pSymB	890630
2011mTn5STM.1.08.D11	7.81534	-0.0351982	0.724647	0.815615	343	0	PIH	SM_b20829	Q	METABOLISM	Secondary metabolites biosynthesis, transport and catabolism	Ca2+-binding protein, RTX toxin-related	Putative secreted calcium-binding protein	pSymB	620410
2011mTn5STM.1.08.D11	7.58784	0.00966031	0.941674	0.959113	378	0	PIK	SM_b20829	Q	METABOLISM	Secondary metabolites biosynthesis, transport and catabolism	Ca2+-binding protein, RTX toxin-related	Putative secreted calcium-binding protein	pSymB	620410
2011mTn5STM.1.08.D12	7.17218	0.913245	5.56e-11	3.53e-10	61	1	PIH	SM_b20688	R	POORLY CHARACTERIZED	General Functional Prediction only	Predicted hydrolase of the alpha/beta-hydrolase fold	Uncharacterized protein	pSymB	1492435
2011mTn5STM.1.08.D12	9.14164	0.436439	6.6e-08	3.44e-07	74	1	PIK	SM_b20688	R	POORLY CHARACTERIZED	General Functional Prediction only	Predicted hydrolase of the alpha/beta-hydrolase fold	Uncharacterized protein	pSymB	1492435
2011mTn5STM.1.08.E01	8.71784	-0.0459909	0.61387	0.728736	326	0	PIH							chromosome	2542138
2011mTn5STM.1.08.E01	8.37705	0.246841	0.00525403	0.014765	137	0	PIK							chromosome	2542138
2011mTn5STM.1.08.E02	7.38234	-0.0303153	0.80151	0.868864	357	0	PIH	SMa1381	I	METABOLISM	Lipid transport and metabolism	NADPH-dependent 2,4-dienoyl-CoA reductase, sulfur reductase, or a related oxidoreductase	Possible oxidase	pSymA	762151
2011mTn5STM.1.08.E02	7.49537	-0.0227453	0.831294	0.896493	357	0	PIK	SMa1381	I	METABOLISM	Lipid transport and metabolism	NADPH-dependent 2,4-dienoyl-CoA reductase, sulfur reductase, or a related oxidoreductase	Possible oxidase	pSymA	762151
2011mTn5STM.1.08.E03	7.16221	0.256869	0.0574565	0.119295	186	0	PIH							chromosome	298929
2011mTn5STM.1.08.E03	6.73493	0.251707	0.0504045	0.106042	183	0	PIK							chromosome	298929
2011mTn5STM.1.08.E04	7.02796	-0.120595	0.270261	0.408559	256	0	PIH	SM_b20292	R	POORLY CHARACTERIZED	General Functional Prediction only	TRAP-type uncharacterized transport system, periplasmic component	Hypothetical immunogenic protein	pSymB	299789
2011mTn5STM.1.08.E05	6.31947	-1.34432	8.44e-18	7.1e-17	46	1	PIH	SMc04331	C	METABOLISM	Energy production and conversion	Methanogenic corrinoid protein MtbC1	Putative dimethylamine corrinoid protein	chromosome	2141267
2011mTn5STM.1.08.E05	5.55749	-1.57939	1.75e-18	1.4e-17	48	1	PIK	SMc04331	C	METABOLISM	Energy production and conversion	Methanogenic corrinoid protein MtbC1	Putative dimethylamine corrinoid protein	chromosome	2141267
2011mTn5STM.1.08.E06	6.85215	0.494296	0.00131034	0.00429747	118	1	PIH	SMc02156	M	CELLULAR PROCESSES AND SIGNALING	Cell wall/membrane/envelop biogenesis	Accessory colonization factor AcfC, contains ABC-type periplasmic domain	Putative major antigenic peptide PEB	chromosome	539962
2011mTn5STM.1.08.E06	7.20821	0.631666	3.47e-08	1.88e-07	71	1	PIK	SMc02156	M	CELLULAR PROCESSES AND SIGNALING	Cell wall/membrane/envelop biogenesis	Accessory colonization factor AcfC, contains ABC-type periplasmic domain	Putative major antigenic peptide PEB	chromosome	539962
2011mTn5STM.1.08.E07	6.7773	-0.225969	0.0540011	0.113578	184	0	PIH	SMa1467	E	METABOLISM	Amino Acid metabolis and transport	ABC-type proline/glycine betaine transport system, permease component	ABC transporter, permease	pSymA	808641
2011mTn5STM.1.08.E07	6.41072	0.153306	0.352753	0.474859	286	0	PIK	SMa1467	E	METABOLISM	Amino Acid metabolis and transport	ABC-type proline/glycine betaine transport system, permease component	ABC transporter, permease	pSymA	808641
2011mTn5STM.1.08.E08	7.14562	0.0641124	0.713412	0.811745	340	0	PIH							chromosome	2179692
2011mTn5STM.1.08.E08	6.35691	0.188959	0.216144	0.331535	251	0	PIK							chromosome	2179692
2011mTn5STM.1.08.E09	10.1515	2.41129	3.9e-124	2.51e-122	6	1	PIH	SMa0185	G	METABOLISM	Carbohydrate metabolism and transport	Predicted arabinose efflux permease, MFS family	Uncharacterized protein	pSymA	101504
2011mTn5STM.1.08.E09	10.3788	2.38463	4.37e-289	5.61e-287	3	1	PIK	SMa0185	G	METABOLISM	Carbohydrate metabolism and transport	Predicted arabinose efflux permease, MFS family	Uncharacterized protein	pSymA	101504
2011mTn5STM.1.08.E10	7.54243	-0.087451	0.442431	0.584371	293	0	PIH	SM_b20391	N	CELLULAR PROCESSES AND SIGNALING	Cell motility	Glycosyltransferase, catalytic subunit of cellulose synthase and poly-beta-1,6-N-acetylglucosamine synthase	Cellulose synthase (UDP-forming) (EC 2.4.1.12)	pSymB	405015
2011mTn5STM.1.08.E10	6.73777	0.171956	0.28929	0.406484	274	0	PIK	SM_b20391	N	CELLULAR PROCESSES AND SIGNALING	Cell motility	Glycosyltransferase, catalytic subunit of cellulose synthase and poly-beta-1,6-N-acetylglucosamine synthase	Cellulose synthase (UDP-forming) (EC 2.4.1.12)	pSymB	405015
2011mTn5STM.1.08.E11	7.83193	0.0282503	0.778825	0.858705	351	0	PIH	SMc03831	J	INFORMATION STORAGE AND PROCESSING	Translation, ribosomal structure and biogenesis	Adenine C2-methylase RlmN of 23S rRNA A2503 and tRNA A37	Dual-specificity RNA methyltransferase RlmN (EC 2.1.1.192) (23S rRNA (adenine(2503)-C(2))-methyltransferase) (23S rRNA m2A2503 methyltransferase) (Ribosomal RNA large subunit methyltransferase N) (tRNA (adenine(37)-C(2))-methyltransferase) (tRNA m2A37 met	chromosome	3498838
2011mTn5STM.1.08.E11	7.07087	0.139428	0.204211	0.318896	246	0	PIK	SMc03831	J	INFORMATION STORAGE AND PROCESSING	Translation, ribosomal structure and biogenesis	Adenine C2-methylase RlmN of 23S rRNA A2503 and tRNA A37	Dual-specificity RNA methyltransferase RlmN (EC 2.1.1.192) (23S rRNA (adenine(2503)-C(2))-methyltransferase) (23S rRNA m2A2503 methyltransferase) (Ribosomal RNA large subunit methyltransferase N) (tRNA (adenine(37)-C(2))-methyltransferase) (tRNA m2A37 met	chromosome	3498838
2011mTn5STM.1.08.E12	8.3425	0.298677	0.000657129	0.00219232	116	1	PIH	SM_b22001	S	POORLY CHARACTERIZED	Function Unknown	Predicted outer membrane protein		pSymB	231365
2011mTn5STM.1.08.E12	8.70219	0.41879	9.67e-07	4.54e-06	82	1	PIK	SM_b22001	S	POORLY CHARACTERIZED	Function Unknown	Predicted outer membrane protein		pSymB	231365
2011mTn5STM.1.08.F01	8.44342	-0.057674	0.546261	0.673258	314	0	PIH	SMa1600	P	METABOLISM	Inorganic ion transport and metabolism	Predicted Kef-type K+ transport protein, K+/H+ antiporter domain	Potassium efflux protein	pSymA	891962
2011mTn5STM.1.08.F01	7.80491	-0.0583977	0.606981	0.744228	314	0	PIK	SMa1600	P	METABOLISM	Inorganic ion transport and metabolism	Predicted Kef-type K+ transport protein, K+/H+ antiporter domain	Potassium efflux protein	pSymA	891962
2011mTn5STM.1.08.F02	8.48056	1.25861	3.15e-47	4.68e-46	26	1	PIH	SMa0525	P	METABOLISM	Inorganic ion transport and metabolism	ABC-type Fe3+ transport system, permease component	ABC transporter, permease	pSymA	283086
2011mTn5STM.1.08.F02	7.95423	1.06329	8.24e-25	8.35e-24	38	1	PIK	SMa0525	P	METABOLISM	Inorganic ion transport and metabolism	ABC-type Fe3+ transport system, permease component	ABC transporter, permease	pSymA	283086
2011mTn5STM.1.08.F03	7.69117	0.409323	5.83e-05	0.000230659	97	1	PIH	SM_b21406	L	INFORMATION STORAGE AND PROCESSING	Replication, recombination and repair	Non-homologous end joining protein Ku, dsDNA break repair	Non-homologous end joining protein Ku	pSymB	1337861
2011mTn5STM.1.08.F03	7.39226	0.13384	0.151242	0.250983	232	0	PIK	SM_b21406	L	INFORMATION STORAGE AND PROCESSING	Replication, recombination and repair	Non-homologous end joining protein Ku, dsDNA break repair	Non-homologous end joining protein Ku	pSymB	1337861
2011mTn5STM.1.08.F04	8.25817	0.847235	1.68e-12	1.12e-11	58	1	PIH	SMc05018					Putative DNA or RNA helicase	chromosome	3417960
2011mTn5STM.1.08.F04	7.88703	1.05744	2.83e-36	3.21e-35	34	1	PIK	SMc05018					Putative DNA or RNA helicase	chromosome	3417960
2011mTn5STM.1.08.F05	9.42939	1.75622	8.04e-107	3.89e-105	8	1	PIH							chromosome	2970708
2011mTn5STM.1.08.F05	8.95893	1.69943	7.53e-68	1.38e-66	21	1	PIK							chromosome	2970708
2011mTn5STM.1.08.F06	7.90961	-0.101588	0.263622	0.40166	254	0	PIH	SM_b21242	M	CELLULAR PROCESSES AND SIGNALING	Cell wall/membrane/envelop biogenesis	Glycosyltransferase involved in cell wall bisynthesis	Putative glycosyltransferase protein	pSymB	810357
2011mTn5STM.1.08.F06	7.46199	0.0303876	0.789913	0.873898	348	0	PIK	SM_b21242	M	CELLULAR PROCESSES AND SIGNALING	Cell wall/membrane/envelop biogenesis	Glycosyltransferase involved in cell wall bisynthesis	Putative glycosyltransferase protein	pSymB	810357
2011mTn5STM.1.08.F07	9.21634	1.1279	9.08e-35	1.13e-33	31	1	PIH	SMa1442	K	INFORMATION STORAGE AND PROCESSING	Transcription	DNA-binding transcriptional regulator, FadR family	Transcriptional regulator, GntR family	pSymA	795523
2011mTn5STM.1.08.F07	9.01317	1.14842	5.73e-45	8.49e-44	26	1	PIK	SMa1442	K	INFORMATION STORAGE AND PROCESSING	Transcription	DNA-binding transcriptional regulator, FadR family	Transcriptional regulator, GntR family	pSymA	795523
2011mTn5STM.1.08.F08	10.0749	2.13533	6.86e-107	3.79e-105	7	1	PIH	SM_b20697	E	METABOLISM	Amino Acid metabolis and transport	Arginine utilization protein RocB	Putative amino acid degradation protein	pSymB	1497827
2011mTn5STM.1.08.F08	9.91027	2.22125	1.58e-230	8.72e-229	7	1	PIK	SM_b20697	E	METABOLISM	Amino Acid metabolis and transport	Arginine utilization protein RocB	Putative amino acid degradation protein	pSymB	1497827
2011mTn5STM.1.08.F09	7.699	-0.0562074	0.541798	0.66989	313	0	PIH	SMa0228	E	METABOLISM	Amino Acid metabolis and transport	Glutamate dehydrogenase/leucine dehydrogenase	Glutamate dehydrogenase	pSymA	127737
2011mTn5STM.1.08.F09	7.30738	0.202367	0.0340783	0.0780962	168	0	PIK	SMa0228	E	METABOLISM	Amino Acid metabolis and transport	Glutamate dehydrogenase/leucine dehydrogenase	Glutamate dehydrogenase	pSymA	127737
2011mTn5STM.1.08.F10	8.10327	0.0141125	0.937277	0.952037	381	0	PIH	SMc02406	M	CELLULAR PROCESSES AND SIGNALING	Cell wall/membrane/envelop biogenesis	Type V secretory pathway, adhesin AidA	Uncharacterized protein	chromosome	1162222
2011mTn5STM.1.08.F10	6.89079	-0.0989816	0.359791	0.482647	287	0	PIK	SMc02406	M	CELLULAR PROCESSES AND SIGNALING	Cell wall/membrane/envelop biogenesis	Type V secretory pathway, adhesin AidA	Uncharacterized protein	chromosome	1162222
2011mTn5STM.1.08.F11	7.88558	0.253213	0.0152615	0.037619	157	0	PIH	SM_b21497	M	CELLULAR PROCESSES AND SIGNALING	Cell wall/membrane/envelop biogenesis	Multidrug efflux pump subunit AcrA (membrane-fusion protein)	Putative acriflavin resistance protein	pSymB	1418707
2011mTn5STM.1.08.F11	8.02224	0.384454	5.6e-05	0.000222317	97	1	PIK	SM_b21497	M	CELLULAR PROCESSES AND SIGNALING	Cell wall/membrane/envelop biogenesis	Multidrug efflux pump subunit AcrA (membrane-fusion protein)	Putative acriflavin resistance protein	pSymB	1418707
2011mTn5STM.1.08.F12	7.22493	0.378651	4.71e-05	0.000191736	95	1	PIH	SMc04291	G	METABOLISM	Carbohydrate metabolism and transport	Glucose/arabinose dehydrogenase, beta-propeller fold	Putative L-sorbosone dehydrogenase (Sndh) protein (EC 1.1.1.-)	chromosome	2211352
2011mTn5STM.1.08.F12	8.95874	0.160698	0.0458436	0.0980544	180	0	PIK	SMc04291	G	METABOLISM	Carbohydrate metabolism and transport	Glucose/arabinose dehydrogenase, beta-propeller fold	Putative L-sorbosone dehydrogenase (Sndh) protein (EC 1.1.1.-)	chromosome	2211352
2011mTn5STM.1.08.G01	11.0934	1.85197	9.18e-83	2.73e-81	13	1	PIH	SMc00159	U	CELLULAR PROCESSES AND SIGNALING	Intracellular trafficking, secretion, and vesicular transport	Flp pilus assembly protein TadG	Hypothetical signal peptide protein	chromosome	2008666
2011mTn5STM.1.08.G01	10.8135	1.90319	6.03e-143	2.9e-141	8	1	PIK	SMc00159	U	CELLULAR PROCESSES AND SIGNALING	Intracellular trafficking, secretion, and vesicular transport	Flp pilus assembly protein TadG	Hypothetical signal peptide protein	chromosome	2008666
2011mTn5STM.1.08.G02	8.97023	-0.57049	2.56e-11	1.65e-10	60	1	PIH	SMc02765	E	METABOLISM	Amino Acid metabolis and transport	Tryptophan synthase alpha chain	Tryptophan synthase alpha chain (EC 4.2.1.20)	chromosome	29773
2011mTn5STM.1.08.G02	8.56194	-0.232773	0.00346186	0.0103071	129	0	PIK	SMc02765	E	METABOLISM	Amino Acid metabolis and transport	Tryptophan synthase alpha chain	Tryptophan synthase alpha chain (EC 4.2.1.20)	chromosome	29773
2011mTn5STM.1.08.G03	11.1426	2.14314	2.8e-157	5.42e-155	2	1	PIH							pSymB	543971
2011mTn5STM.1.08.G03	10.8947	2.46794	3.66e-306	7.05e-304	2	1	PIK							pSymB	543971
2011mTn5STM.1.08.G04	8.90172	1.13883	2.12e-19	1.91e-18	43	1	PIH	SMc00913	O	CELLULAR PROCESSES AND SIGNALING	Post-translational modification, protein turnover, chaperone functions	Chaperonin GroEL (HSP60 family)	60 kDa chaperonin 1 (GroEL protein 1) (Protein Cpn60 1)	chromosome	870554
2011mTn5STM.1.08.G04	8.77515	1.22122	4.89e-47	7.85e-46	24	1	PIK	SMc00913	O	CELLULAR PROCESSES AND SIGNALING	Post-translational modification, protein turnover, chaperone functions	Chaperonin GroEL (HSP60 family)	60 kDa chaperonin 1 (GroEL protein 1) (Protein Cpn60 1)	chromosome	870554
2011mTn5STM.1.08.G05	7.867	-0.0165029	0.873189	0.915783	369	0	PIH	SMc02820	U	CELLULAR PROCESSES AND SIGNALING	Intracellular trafficking, secretion, and vesicular transport	Pilus assembly protein, ATPase of CpaF family	Putative pilus assembly protein	chromosome	167196
2011mTn5STM.1.08.G05	7.81171	0.103689	0.293633	0.407701	276	0	PIK	SMc02820	U	CELLULAR PROCESSES AND SIGNALING	Intracellular trafficking, secretion, and vesicular transport	Pilus assembly protein, ATPase of CpaF family	Putative pilus assembly protein	chromosome	167196
2011mTn5STM.1.08.G06	7.50538	0.0962032	0.334592	0.474312	273	0	PIH	SMa1798	P	METABOLISM	Inorganic ion transport and metabolism	K+ transporter	Probable potassium transport system protein kup 2	pSymA	1021430
2011mTn5STM.1.08.G06	7.28434	0.170825	0.159105	0.261775	234	0	PIK	SMa1798	P	METABOLISM	Inorganic ion transport and metabolism	K+ transporter	Probable potassium transport system protein kup 2	pSymA	1021430
2011mTn5STM.1.08.G07	9.77098	1.52077	2.06e-50	3.18e-49	25	1	PIH							chromosome	1667207
2011mTn5STM.1.08.G07	9.54697	1.62034	8.3e-137	3.19e-135	10	1	PIK							chromosome	1667207
2011mTn5STM.1.08.G08	9.68191	1.80264	3.27e-95	1.41e-93	9	1	PIH	SM_b20970	G	METABOLISM	Carbohydrate metabolism and transport	ABC-type sugar transport system, permease component	Putative sugar uptake ABC transporter permease protein	pSymB	1200669
2011mTn5STM.1.08.G08	9.28277	1.61412	2.5e-82	5.34e-81	18	1	PIK	SM_b20970	G	METABOLISM	Carbohydrate metabolism and transport	ABC-type sugar transport system, permease component	Putative sugar uptake ABC transporter permease protein	pSymB	1200669
2011mTn5STM.1.08.G09	8.10481	0.0386883	0.718036	0.812514	342	0	PIH	SMc03985	R	POORLY CHARACTERIZED	General Functional Prediction only	TolB amino-terminal domain (function unknown)	Probable adenylate/guanylate cyclase (EC 4.6.1.1)	chromosome	2983480
2011mTn5STM.1.08.G09	8.06311	0.0118459	0.865791	0.915978	363	0	PIK	SMc03985	R	POORLY CHARACTERIZED	General Functional Prediction only	TolB amino-terminal domain (function unknown)	Probable adenylate/guanylate cyclase (EC 4.6.1.1)	chromosome	2983480
2011mTn5STM.1.08.G10	8.28247	0.252836	0.0030257	0.00936758	125	0	PIH	SMa1967	I	METABOLISM	Lipid transport and metabolism	NAD(P)-dependent dehydrogenase, short-chain alcohol dehydrogenase family	Uncharacterized protein	pSymA	1119837
2011mTn5STM.1.08.G10	6.94887	-0.214324	0.0761149	0.147257	199	0	PIK	SMa1967	I	METABOLISM	Lipid transport and metabolism	NAD(P)-dependent dehydrogenase, short-chain alcohol dehydrogenase family	Uncharacterized protein	pSymA	1119837
2011mTn5STM.1.08.G11	7.68182	-0.12429	0.206661	0.336843	237	0	PIH	SMc02416	F	METABOLISM	Nucleotide metabolism and transport	Cytosine/adenosine deaminase or related metal-dependent hydrolase	Hydrolase	chromosome	2788941
2011mTn5STM.1.08.G11	7.28486	0.129169	0.204591	0.318896	247	0	PIK	SMc02416	F	METABOLISM	Nucleotide metabolism and transport	Cytosine/adenosine deaminase or related metal-dependent hydrolase	Hydrolase	chromosome	2788941
2011mTn5STM.1.08.G12	9.09749	0.00682561	0.931787	0.951455	379	0	PIH	SMc00680	G	METABOLISM	Carbohydrate metabolism and transport	D-arabinose 1-dehydrogenase, Zn-dependent alcohol dehydrogenase family	NADP-dependent alcohol dehydrogenase (EC 1.1.1.2)	chromosome	2895559
2011mTn5STM.1.08.G12	8.4537	0.0928192	0.27625	0.395376	269	0	PIK	SMc00680	G	METABOLISM	Carbohydrate metabolism and transport	D-arabinose 1-dehydrogenase, Zn-dependent alcohol dehydrogenase family	NADP-dependent alcohol dehydrogenase (EC 1.1.1.2)	chromosome	2895559
2011mTn5STM.1.08.H01	7.92708	0.111588	0.235559	0.372087	245	0	PIH	SMc02031	G	METABOLISM	Carbohydrate metabolism and transport	Ribose/xylose/arabinose/galactoside ABC-type transport system, permease component	Ribose transport system permease	chromosome	2736197
2011mTn5STM.1.08.H01	8.08269	0.022445	0.799007	0.878908	350	0	PIK	SMc02031	G	METABOLISM	Carbohydrate metabolism and transport	Ribose/xylose/arabinose/galactoside ABC-type transport system, permease component	Ribose transport system permease	chromosome	2736197
2011mTn5STM.1.08.H02	8.35752	-0.136203	0.163253	0.271154	233	0	PIH	SMc03046	T	CELLULAR PROCESSES AND SIGNALING	Signal transduction mechanisms	DNA-binding response regulator, OmpR family, contains REC and winged-helix (wHTH) domain	Response regulator of exponential growth motility	chromosome	742967
2011mTn5STM.1.08.H02	7.44698	0.189319	0.075429	0.146668	198	0	PIK	SMc03046	T	CELLULAR PROCESSES AND SIGNALING	Signal transduction mechanisms	DNA-binding response regulator, OmpR family, contains REC and winged-helix (wHTH) domain	Response regulator of exponential growth motility	chromosome	742967
2011mTn5STM.1.08.H03	8.45497	0.00157241	0.970729	0.978313	384	0	PIH	SMa1236	C	METABOLISM	Energy production and conversion	Anaerobic selenocysteine-containing dehydrogenase	Periplasmic nitrate reductase (EC 1.7.99.4)	pSymA	678376
2011mTn5STM.1.08.H03	8.2321	-0.198418	0.0107897	0.0280677	148	0	PIK	SMa1236	C	METABOLISM	Energy production and conversion	Anaerobic selenocysteine-containing dehydrogenase	Periplasmic nitrate reductase (EC 1.7.99.4)	pSymA	678376
2011mTn5STM.1.08.H04	5.93188	-0.862935	1.81e-07	8.93e-07	78	1	PIK							chromosome	1874563
2011mTn5STM.1.08.H05	8.81838	0.983444	1.51e-17	1.25e-16	47	1	PIH	SM_b20539	R	POORLY CHARACTERIZED	General Functional Prediction only	TolB amino-terminal domain (function unknown)	Probable adenylate cyclase protein (EC 4.6.1.1)	pSymB	565031
2011mTn5STM.1.08.H05	9.10229	1.08766	8.08e-33	8.89e-32	35	1	PIK	SM_b20539	R	POORLY CHARACTERIZED	General Functional Prediction only	TolB amino-terminal domain (function unknown)	Probable adenylate cyclase protein (EC 4.6.1.1)	pSymB	565031
2011mTn5STM.1.08.H06	8.91096	0.336888	0.000135075	0.000517565	101	1	PIH	SMc01827	P	METABOLISM	Inorganic ion transport and metabolism	ABC-type nitrate/sulfonate/bicarbonate transport system, periplasmic component	Putative uracil and uridine ABC transporter, ATP-binding component	chromosome	2651085
2011mTn5STM.1.08.H06	8.23391	0.553727	9.92e-12	6.58e-11	58	1	PIK	SMc01827	P	METABOLISM	Inorganic ion transport and metabolism	ABC-type nitrate/sulfonate/bicarbonate transport system, periplasmic component	Putative uracil and uridine ABC transporter, ATP-binding component	chromosome	2651085
2011mTn5STM.1.08.H07	9.02483	-0.00601105	0.927708	0.949796	378	0	PIH	SMc01449					Uncharacterized protein	chromosome	2290736
2011mTn5STM.1.08.H07	7.47587	0.0148972	0.927717	0.955003	374	0	PIK	SMc01449					Uncharacterized protein	chromosome	2290736
2011mTn5STM.1.08.H08	8.82904	0.161213	0.0831832	0.158581	203	0	PIH	SM_b20846	F	METABOLISM	Nucleotide metabolism and transport	Xanthine dehydrogenase, molybdopterin-binding subunit B	Probable xanthine dehydrogenase protein (EC 1.17.1.4)	pSymB	1248537
2011mTn5STM.1.08.H08	8.6058	0.104046	0.185065	0.295643	241	0	PIK	SM_b20846	F	METABOLISM	Nucleotide metabolism and transport	Xanthine dehydrogenase, molybdopterin-binding subunit B	Probable xanthine dehydrogenase protein (EC 1.17.1.4)	pSymB	1248537
2011mTn5STM.1.08.H09	7.43761	-0.23411	0.025439	0.0600298	164	0	PIH	SMc01184	X	Mobilome	Mobilome: prophages, transposons	Uncharacterized conserved protein	Hypothetical transmembrane protein	chromosome	1747654
2011mTn5STM.1.08.H09	8.02645	-0.337409	0.00377923	0.0111069	131	0	PIK	SMc01184	X	Mobilome	Mobilome: prophages, transposons	Uncharacterized conserved protein	Hypothetical transmembrane protein	chromosome	1747654
2011mTn5STM.1.08.H10	8.52233	-0.117327	0.227197	0.364836	241	0	PIH							pSymB	1225168
2011mTn5STM.1.08.H10	8.49253	-0.0161781	0.869377	0.917015	365	0	PIK							pSymB	1225168
2011mTn5STM.1.08.H11	8.87809	0.610841	1.07e-10	6.78e-10	61	1	PIK	SMa0316	R	POORLY CHARACTERIZED	General Functional Prediction only	Uncharacterized conserved protein YurZ, alkylhydroperoxidase/carboxymuconolactone decarboxylase family	Uncharacterized protein	pSymA	177139
2011mTn5STM.1.08.H12	8.9717	0.181913	0.0376134	0.0846319	171	0	PIH	SMc00093	I	METABOLISM	Lipid transport and metabolism	Choline dehydrogenase or related flavoprotein	Oxygen-dependent choline dehydrogenase (CDH) (CHD) (EC 1.1.99.1) (Betaine aldehyde dehydrogenase) (BADH) (EC 1.2.1.8)	chromosome	1040409
2011mTn5STM.1.08.H12	7.96321	0.273619	0.00535485	0.0149392	138	0	PIK	SMc00093	I	METABOLISM	Lipid transport and metabolism	Choline dehydrogenase or related flavoprotein	Oxygen-dependent choline dehydrogenase (CDH) (CHD) (EC 1.1.99.1) (Betaine aldehyde dehydrogenase) (BADH) (EC 1.2.1.8)	chromosome	1040409
2011mTn5STM.1.09.A01	8.8365	-0.203019	0.0310931	0.0831264	147	0	PIH							chromosome	2480056
2011mTn5STM.1.09.A01	9.03472	-0.00797145	0.909352	0.955673	373	0	PIK							chromosome	2480056
2011mTn5STM.1.09.A03	8.54945	-0.0322327	0.658031	0.801082	322	0	PIK							pSymA	286301
2011mTn5STM.1.09.A04	8.45608	-0.101662	0.351021	0.534695	258	0	PIH	SM_b20420	O	CELLULAR PROCESSES AND SIGNALING	Post-translational modification, protein turnover, chaperone functions	Glutathione S-transferase	Glutathione transferase (EC 2.5.1.18)	pSymB	434482
2011mTn5STM.1.09.A04	8.48473	-0.0724979	0.330334	0.492699	262	0	PIK	SM_b20420	O	CELLULAR PROCESSES AND SIGNALING	Post-translational modification, protein turnover, chaperone functions	Glutathione S-transferase	Glutathione transferase (EC 2.5.1.18)	pSymB	434482
2011mTn5STM.1.09.A05	8.02111	-0.618489	2.55e-06	1.82e-05	55	1	PIH	SMc00120	S	POORLY CHARACTERIZED	Function Unknown	Uncharacterized conserved protein, DUF2336 family	Uncharacterized protein	chromosome	1096829
2011mTn5STM.1.09.A05	8.11511	-0.344698	2.16e-05	0.000126432	67	1	PIK	SMc00120	S	POORLY CHARACTERIZED	Function Unknown	Uncharacterized conserved protein, DUF2336 family	Uncharacterized protein	chromosome	1096829
2011mTn5STM.1.09.A06	8.11591	-0.0916039	0.491856	0.648656	298	0	PIH	SMa1507	M	CELLULAR PROCESSES AND SIGNALING	Cell wall/membrane/envelop biogenesis	Basic membrane lipoprotein Med, periplasmic binding protein (PBP1-ABC) superfamily	Uncharacterized protein	pSymA	831529
2011mTn5STM.1.09.A06	7.8937	-0.0200442	0.837678	0.917234	358	0	PIK	SMa1507	M	CELLULAR PROCESSES AND SIGNALING	Cell wall/membrane/envelop biogenesis	Basic membrane lipoprotein Med, periplasmic binding protein (PBP1-ABC) superfamily	Uncharacterized protein	pSymA	831529
2011mTn5STM.1.09.A07	8.49201	-0.00569351	1	1	391.5	0	PIH							pSymA	1326994
2011mTn5STM.1.09.A08	8.53612	-0.355023	0.00995506	0.0349316	112	0	PIH	SM_b21076	M	CELLULAR PROCESSES AND SIGNALING	Cell wall/membrane/envelop biogenesis	Glycosyltransferase involved in cell wall bisynthesis	Putative glycosyltransferase (EC 2.4.1.21)	pSymB	714178
2011mTn5STM.1.09.A08	8.42041	-0.0509415	0.464835	0.626084	291	0	PIK	SM_b21076	M	CELLULAR PROCESSES AND SIGNALING	Cell wall/membrane/envelop biogenesis	Glycosyltransferase involved in cell wall bisynthesis	Putative glycosyltransferase (EC 2.4.1.21)	pSymB	714178
2011mTn5STM.1.09.A09	9.92585	0.985146	2.44e-27	9.71e-26	9	1	PIH	SM_b20135	H	METABOLISM	Coenzyme transport and metabolism	3-polyprenyl-4-hydroxybenzoate decarboxylase	Flavin prenyltransferase UbiX (EC 2.5.1.129)	pSymB	149200
2011mTn5STM.1.09.A09	9.74641	1.13721	9.71e-75	1.9e-72	2	1	PIK	SM_b20135	H	METABOLISM	Coenzyme transport and metabolism	3-polyprenyl-4-hydroxybenzoate decarboxylase	Flavin prenyltransferase UbiX (EC 2.5.1.129)	pSymB	149200
2011mTn5STM.1.09.A10	8.57914	-0.212016	0.056873	0.135461	165	0	PIH							chromosome	1670278
2011mTn5STM.1.09.A10	8.34822	-0.115098	0.100639	0.205584	190	0	PIK							chromosome	1670278
2011mTn5STM.1.09.A11	7.63	-0.359773	0.0163319	0.0520676	123	0	PIH	SMa0711	G	METABOLISM	Carbohydrate metabolism and transport	ABC-type glycerol-3-phosphate transport system, permease component	ABC transporter, permease	pSymA	387007
2011mTn5STM.1.09.A11	8.55052	-0.0381857	0.631505	0.785873	315	0	PIK	SMa0711	G	METABOLISM	Carbohydrate metabolism and transport	ABC-type glycerol-3-phosphate transport system, permease component	ABC transporter, permease	pSymA	387007
2011mTn5STM.1.09.A12	8.92903	0.765155	1.34e-11	1.59e-10	33	1	PIH	SMc02175	T	CELLULAR PROCESSES AND SIGNALING	Signal transduction mechanisms	cAMP-binding domain of CRP or a regulatory subunit of cAMP-dependent protein kinases	Putative cAMP-binding protein-catabolite gene activator	chromosome	521038
2011mTn5STM.1.09.A12	8.55458	0.711254	2.55e-12	2.56e-11	39	1	PIK	SMc02175	T	CELLULAR PROCESSES AND SIGNALING	Signal transduction mechanisms	cAMP-binding domain of CRP or a regulatory subunit of cAMP-dependent protein kinases	Putative cAMP-binding protein-catabolite gene activator	chromosome	521038
2011mTn5STM.1.09.B01	7.31011	0.11731	0.341069	0.524947	255	0	PIH	SMa0675	P	METABOLISM	Inorganic ion transport and metabolism	Ca2+/H+ antiporter	Ca2+/H+ antiporter	pSymA	361225
2011mTn5STM.1.09.B01	8.55893	0.0064146	0.96293	0.985557	383	0	PIK	SMa0675	P	METABOLISM	Inorganic ion transport and metabolism	Ca2+/H+ antiporter	Ca2+/H+ antiporter	pSymA	361225
2011mTn5STM.1.09.B02	8.11284	-0.00561711	0.935435	0.965396	379	0	PIK							pSymA	337575
2011mTn5STM.1.09.B03	7.56546	-0.2514	0.079767	0.175131	179	0	PIH	SM_b20452	S	POORLY CHARACTERIZED	Function Unknown	Uncharacterized protein	Uncharacterized protein	pSymB	465589
2011mTn5STM.1.09.B03	7.68192	-0.0701874	0.425764	0.587349	284	0	PIK	SM_b20452	S	POORLY CHARACTERIZED	Function Unknown	Uncharacterized protein	Uncharacterized protein	pSymB	465589
2011mTn5STM.1.09.B04	7.69599	-0.448	0.000269824	0.00141388	75	1	PIH							pSymA	410420
2011mTn5STM.1.09.B04	7.61166	-0.0159958	0.865612	0.93843	361	0	PIK							pSymA	410420
2011mTn5STM.1.09.B05	7.79316	-0.414938	0.00372813	0.0149506	98	0	PIH	SMa1952	V	CELLULAR PROCESSES AND SIGNALING	Defense mechanisms	Beta-lactamase class A	Beta-lactamase (EC 3.5.2.6)	pSymA	1108186
2011mTn5STM.1.09.B05	7.108	0.127754	0.265801	0.427025	244	0	PIK	SMa1952	V	CELLULAR PROCESSES AND SIGNALING	Defense mechanisms	Beta-lactamase class A	Beta-lactamase (EC 3.5.2.6)	pSymA	1108186
2011mTn5STM.1.09.B06	7.70341	0.0329902	0.782821	0.86176	357	0	PIH	SMc01715	K	INFORMATION STORAGE AND PROCESSING	Transcription	DNA-binding transcriptional regulator, AcrR family	Putative transcriptional regulator	chromosome	489743
2011mTn5STM.1.09.B06	7.5943	0.216251	0.0160749	0.0492293	128	0	PIK	SMc01715	K	INFORMATION STORAGE AND PROCESSING	Transcription	DNA-binding transcriptional regulator, AcrR family	Putative transcriptional regulator	chromosome	489743
2011mTn5STM.1.09.B07	7.60459	0.236443	0.0268189	0.0747506	141	0	PIH							chromosome	724851
2011mTn5STM.1.09.B07	7.14009	0.100411	0.325795	0.491199	260	0	PIK							chromosome	724851
2011mTn5STM.1.09.B08	7.06244	0.129929	0.419579	0.588909	280	0	PIH	SMa1153	S	POORLY CHARACTERIZED	Function Unknown	Osmotically-inducible protein OsmY, contains BON domain	Uncharacterized protein	pSymA	629440
2011mTn5STM.1.09.B08	7.86875	-0.022567	0.810075	0.897032	354	0	PIK	SMa1153	S	POORLY CHARACTERIZED	Function Unknown	Osmotically-inducible protein OsmY, contains BON domain	Uncharacterized protein	pSymA	629440
2011mTn5STM.1.09.B09	9.19946	1.03796	8.64e-33	4.85e-31	7	1	PIH	SMa2353	C	METABOLISM	Energy production and conversion	CO or xanthine dehydrogenase, Mo-binding subunit	Oxidoreductase	pSymA	1324707
2011mTn5STM.1.09.B09	8.86973	1.20588	1.23e-69	1.21e-67	4	1	PIK	SMa2353	C	METABOLISM	Energy production and conversion	CO or xanthine dehydrogenase, Mo-binding subunit	Oxidoreductase	pSymA	1324707
2011mTn5STM.1.09.B10	7.15204	0.124536	0.41341	0.585582	277	0	PIH	SMa1289	I	METABOLISM	Lipid transport and metabolism	Predicted lipid carrier protein YhbT, SCP2 domain	Uncharacterized protein	pSymA	703553
2011mTn5STM.1.09.B10	7.4406	-0.0130852	0.892951	0.953896	366	0	PIK	SMa1289	I	METABOLISM	Lipid transport and metabolism	Predicted lipid carrier protein YhbT, SCP2 domain	Uncharacterized protein	pSymA	703553
2011mTn5STM.1.09.B11	9.37989	0.883951	6.74e-22	1.47e-20	18	1	PIH	SMa1178	P	METABOLISM	Inorganic ion transport and metabolism	Rubrerythrin	Uncharacterized protein	pSymA	645089
2011mTn5STM.1.09.B11	8.17055	0.911286	2.97e-14	3.32e-13	35	1	PIK	SMa1178	P	METABOLISM	Inorganic ion transport and metabolism	Rubrerythrin	Uncharacterized protein	pSymA	645089
2011mTn5STM.1.09.B12	9.60198	0.881311	8.3e-22	1.72e-20	19	1	PIH							pSymB	1002806
2011mTn5STM.1.09.C01	8.09147	-0.335342	0.0111199	0.0373514	117	0	PIH	SMc00513	E	METABOLISM	Amino Acid metabolis and transport	ABC-type branched-chain amino acid transport system, periplasmic component	Putative amino acid-binding periplasmic protein	chromosome	1900522
2011mTn5STM.1.09.C01	7.76054	-0.320925	0.0238669	0.0663533	141	0	PIK	SMc00513	E	METABOLISM	Amino Acid metabolis and transport	ABC-type branched-chain amino acid transport system, periplasmic component	Putative amino acid-binding periplasmic protein	chromosome	1900522
2011mTn5STM.1.09.C02	7.44576	-0.0391607	0.770004	0.855451	353	0	PIH	SMa1903	O	CELLULAR PROCESSES AND SIGNALING	Post-translational modification, protein turnover, chaperone functions	Serine protease, subtilisin family	Serine protease (EC 3.4.21.-)	pSymA	1081345
2011mTn5STM.1.09.C02	8.0079	0.0313707	0.772737	0.878765	344	0	PIK	SMa1903	O	CELLULAR PROCESSES AND SIGNALING	Post-translational modification, protein turnover, chaperone functions	Serine protease, subtilisin family	Serine protease (EC 3.4.21.-)	pSymA	1081345
2011mTn5STM.1.09.C03	7.47856	-0.015109	0.938186	0.980604	376	0	PIH							pSymA	187989
2011mTn5STM.1.09.C03	7.88342	-0.0522622	0.637409	0.788215	317	0	PIK							pSymA	187989
2011mTn5STM.1.09.C04	8.22394	0.235884	0.0527256	0.128703	161	0	PIH							chromosome	66698
2011mTn5STM.1.09.C04	7.90884	0.103313	0.267779	0.428447	245	0	PIK							chromosome	66698
2011mTn5STM.1.09.C05	6.78272	-0.389701	0.0059663	0.0229878	102	0	PIH	SMc00277	E	METABOLISM	Amino Acid metabolis and transport	Selenocysteine lyase/Cysteine desulfurase	Uncharacterized protein	chromosome	1846783
2011mTn5STM.1.09.C05	7.29399	-0.188922	0.0830744	0.176985	184	0	PIK	SMc00277	E	METABOLISM	Amino Acid metabolis and transport	Selenocysteine lyase/Cysteine desulfurase	Uncharacterized protein	chromosome	1846783
2011mTn5STM.1.09.C06	7.28787	-0.138862	0.291565	0.464733	246	0	PIH	SMc00563					Putative transport protein transmembrane	chromosome	1233253
2011mTn5STM.1.09.C06	7.52339	-0.0625101	0.518922	0.680326	299	0	PIK	SMc00563					Putative transport protein transmembrane	chromosome	1233253
2011mTn5STM.1.09.C07	10.1536	1.39523	4.4e-59	8.66e-57	2	1	PIH	SM_b20333	M	CELLULAR PROCESSES AND SIGNALING	Cell wall/membrane/envelop biogenesis	Choline-glycine betaine transporter	BetT	pSymB	338656
2011mTn5STM.1.09.C07	9.47648	1.37221	6.3e-48	2.06e-46	12	1	PIK	SM_b20333	M	CELLULAR PROCESSES AND SIGNALING	Cell wall/membrane/envelop biogenesis	Choline-glycine betaine transporter	BetT	pSymB	338656
2011mTn5STM.1.09.C08	7.60127	0.0244446	0.827532	0.888579	366	0	PIH	SMc00115	Q	METABOLISM	Secondary metabolites biosynthesis, transport and catabolism	Catechol-2,3-dioxygenase	Uncharacterized protein	chromosome	1081089
2011mTn5STM.1.09.C08	6.96714	-0.013147	0.907157	0.955673	372	0	PIK	SMc00115	Q	METABOLISM	Secondary metabolites biosynthesis, transport and catabolism	Catechol-2,3-dioxygenase	Uncharacterized protein	chromosome	1081089
2011mTn5STM.1.09.C09	8.6742	1.2442	2.59e-27	9.71e-26	10	1	PIH	SMc04400	R	POORLY CHARACTERIZED	General Functional Prediction only	Predicted dehydrogenase	1,5-anhydro-D-fructose reductase (Anhydrofructose reductase) (EC 1.1.1.292) (1,5-anhydro-D-fructose reductase (1,5-anhydro-D-mannitol-forming))	chromosome	3605768
2011mTn5STM.1.09.C09	8.58828	1.16625	2.24e-39	5.49e-38	16	1	PIK	SMc04400	R	POORLY CHARACTERIZED	General Functional Prediction only	Predicted dehydrogenase	1,5-anhydro-D-fructose reductase (Anhydrofructose reductase) (EC 1.1.1.292) (1,5-anhydro-D-fructose reductase (1,5-anhydro-D-mannitol-forming))	chromosome	3605768
2011mTn5STM.1.09.C10	6.55517	-0.592928	3.14e-05	0.000202256	61	1	PIH	SM_b21260	O	CELLULAR PROCESSES AND SIGNALING	Post-translational modification, protein turnover, chaperone functions	ABC-type glutathione transport system ATPase component, contains duplicated ATPase domain	Putative mureinpeptideoligopeptide ABC transporter ATP-binding protein	pSymB	831106
2011mTn5STM.1.09.C10	6.40895	-0.701921	1.15e-07	8.17e-07	55	1	PIK	SM_b21260	O	CELLULAR PROCESSES AND SIGNALING	Post-translational modification, protein turnover, chaperone functions	ABC-type glutathione transport system ATPase component, contains duplicated ATPase domain	Putative mureinpeptideoligopeptide ABC transporter ATP-binding protein	pSymB	831106
2011mTn5STM.1.09.C11	8.51573	0.244642	0.0168259	0.0520676	127	0	PIH	SMa0464	R	POORLY CHARACTERIZED	General Functional Prediction only	Predicted ATPase	Adenylate/guanylate cyclase (EC 4.6.1.1)	pSymA	250485
2011mTn5STM.1.09.C11	7.07783	0.229197	0.0362028	0.0921525	154	0	PIK	SMa0464	R	POORLY CHARACTERIZED	General Functional Prediction only	Predicted ATPase	Adenylate/guanylate cyclase (EC 4.6.1.1)	pSymA	250485
2011mTn5STM.1.09.C12	9.36404	-0.368801	0.00211572	0.00934243	89	0	PIH
2011mTn5STM.1.09.C12	9.48802	-0.286556	4.12e-06	2.69e-05	60	1	PIK
2011mTn5STM.1.09.D01	8.40336	-0.294315	0.00991394	0.0349316	111	0	PIH	SM_b21178					Putative membrane protein, similar to methyltransferases	pSymB	924589
2011mTn5STM.1.09.D01	7.82884	-0.24874	0.0136811	0.043959	122	0	PIK	SM_b21178					Putative membrane protein, similar to methyltransferases	pSymB	924589
2011mTn5STM.1.09.D02	7.48879	0.17363	0.104596	0.222195	185	0	PIH	SMa1387	K	INFORMATION STORAGE AND PROCESSING	Transcription	DNA-binding transcriptional regulator, LysR family	Transcriptional regulator, LysR family	pSymA	764626
2011mTn5STM.1.09.D02	7.75699	0.0489388	0.598824	0.759673	309	0	PIK	SMa1387	K	INFORMATION STORAGE AND PROCESSING	Transcription	DNA-binding transcriptional regulator, LysR family	Transcriptional regulator, LysR family	pSymA	764626
2011mTn5STM.1.09.D03	10.6671	1.42138	4.93e-75	1.94e-72	1	1	PIH	SMc02352	E	METABOLISM	Amino Acid metabolis and transport	Glutamine synthetase	Putative glutamine synthetase (EC 6.3.1.2)	chromosome	2774714
2011mTn5STM.1.09.D03	10.6458	1.46219	8.44e-76	3.31e-73	1	1	PIK	SMc02352	E	METABOLISM	Amino Acid metabolis and transport	Glutamine synthetase	Putative glutamine synthetase (EC 6.3.1.2)	chromosome	2774714
2011mTn5STM.1.09.D04	7.71314	0.0365072	0.777806	0.858645	356	0	PIH	SM_b20870	K	INFORMATION STORAGE AND PROCESSING	Transcription	DNA-binding transcriptional regulator, LysR family	Putative transcriptional regulator, lysR family protein	pSymB	1277818
2011mTn5STM.1.09.D04	7.53759	-0.0990191	0.31848	0.489585	255	0	PIK	SM_b20870	K	INFORMATION STORAGE AND PROCESSING	Transcription	DNA-binding transcriptional regulator, LysR family	Putative transcriptional regulator, lysR family protein	pSymB	1277818
2011mTn5STM.1.09.D05	8.14397	0.418223	0.000646362	0.00317525	80	1	PIH	SM_b21176	P	METABOLISM	Inorganic ion transport and metabolism	ABC-type phosphate/phosphonate transport system, periplasmic component	Phosphate uptake ABC transporter periplasmic solute-binding protein	pSymB	922868
2011mTn5STM.1.09.D05	8.19159	0.539714	4.13e-11	3.6e-10	45	1	PIK	SM_b21176	P	METABOLISM	Inorganic ion transport and metabolism	ABC-type phosphate/phosphonate transport system, periplasmic component	Phosphate uptake ABC transporter periplasmic solute-binding protein	pSymB	922868
2011mTn5STM.1.09.D06	7.88954	-0.0448842	0.817918	0.885287	363	0	PIH	SMc03265	E	METABOLISM	Amino Acid metabolis and transport	Glycine/D-amino acid oxidase (deaminating)	D-amino acid dehydrogenase (EC 1.4.99.1)	chromosome	3381590
2011mTn5STM.1.09.D06	6.4005	0.384751	0.00791997	0.0277199	112	0	PIK	SMc03265	E	METABOLISM	Amino Acid metabolis and transport	Glycine/D-amino acid oxidase (deaminating)	D-amino acid dehydrogenase (EC 1.4.99.1)	chromosome	3381590
2011mTn5STM.1.09.D07	7.68824	0.17088	0.1498	0.288588	203	0	PIH	SM_b20015	G	METABOLISM	Carbohydrate metabolism and transport	Ribose/xylose/arabinose/galactoside ABC-type transport system, permease component	Putative sugar ABC transporter	pSymB	22168
2011mTn5STM.1.09.D07	7.60396	0.349422	0.000492335	0.00224413	86	1	PIK	SM_b20015	G	METABOLISM	Carbohydrate metabolism and transport	Ribose/xylose/arabinose/galactoside ABC-type transport system, permease component	Putative sugar ABC transporter	pSymB	22168
2011mTn5STM.1.09.D08	7.54548	0.2046	0.154349	0.294461	206	0	PIH	SM_b20820	I	METABOLISM	Lipid transport and metabolism	NADPH-dependent 2,4-dienoyl-CoA reductase, sulfur reductase, or a related oxidoreductase	MocF (EC 1.18.1.3)	pSymB	609111
2011mTn5STM.1.09.D08	7.39302	0.0330895	0.756771	0.86741	342	0	PIK	SM_b20820	I	METABOLISM	Lipid transport and metabolism	NADPH-dependent 2,4-dienoyl-CoA reductase, sulfur reductase, or a related oxidoreductase	MocF (EC 1.18.1.3)	pSymB	609111
2011mTn5STM.1.09.D09	7.10182	-0.224124	0.115914	0.239335	190	0	PIH	SMc00110	G	METABOLISM	Carbohydrate metabolism and transport	Glucose dehydrogenase	Probable glucose dehydrogenase (Pyrroloquinoline-quinone) protein (EC 1.1.5.2)	chromosome	1073484
2011mTn5STM.1.09.D09	6.88802	0.0910896	0.48467	0.646227	294	0	PIK	SMc00110	G	METABOLISM	Carbohydrate metabolism and transport	Glucose dehydrogenase	Probable glucose dehydrogenase (Pyrroloquinoline-quinone) protein (EC 1.1.5.2)	chromosome	1073484
2011mTn5STM.1.09.D10	8.19607	0.720317	8.21e-06	5.66e-05	57	1	PIH	SMc01214	E	METABOLISM	Amino Acid metabolis and transport	Threonine dehydrogenase or related Zn-dependent dehydrogenase	Putative zinc-binding dehydrogenase (EC 1.1.1.-)	chromosome	1713221
2011mTn5STM.1.09.D10	7.30445	0.858692	3.43e-18	4.49e-17	30	1	PIK	SMc01214	E	METABOLISM	Amino Acid metabolis and transport	Threonine dehydrogenase or related Zn-dependent dehydrogenase	Putative zinc-binding dehydrogenase (EC 1.1.1.-)	chromosome	1713221
2011mTn5STM.1.09.D11	9.01357	0.966487	2.19e-19	3.92e-18	22	1	PIH							chromosome	298906
2011mTn5STM.1.09.D11	8.90627	0.983349	4.7e-26	7.68e-25	24	1	PIK							chromosome	298906
2011mTn5STM.1.09.D12	6.35275	0.200603	0.266971	0.435351	241	0	PIH	SMa1541	C	METABOLISM	Energy production and conversion	Formate hydrogenlyase subunit 3/Multisubunit Na+/H+ antiporter, MnhD subunit	Oxidoreductase	pSymA	851908
2011mTn5STM.1.09.D12	8.54422	-0.0942854	0.218592	0.37915	226	0	PIK	SMa1541	C	METABOLISM	Energy production and conversion	Formate hydrogenlyase subunit 3/Multisubunit Na+/H+ antiporter, MnhD subunit	Oxidoreductase	pSymA	851908
2011mTn5STM.1.09.E01	7.34267	-1.43039	3.19e-17	5.01e-16	25	1	PIH	SM_b20942	M	CELLULAR PROCESSES AND SIGNALING	Cell wall/membrane/envelop biogenesis	UDP-glucose 4-epimerase	UDP-glucose 4-epimerase (EC 5.1.3.2) (Galactowaldenase)	pSymB	1168643
2011mTn5STM.1.09.E01	6.99415	-0.867651	2.2e-11	2.11e-10	41	1	PIK	SM_b20942	M	CELLULAR PROCESSES AND SIGNALING	Cell wall/membrane/envelop biogenesis	UDP-glucose 4-epimerase	UDP-glucose 4-epimerase (EC 5.1.3.2) (Galactowaldenase)	pSymB	1168643
2011mTn5STM.1.09.E02	7.40368	-0.269996	0.056191	0.134653	164	0	PIH							chromosome	1357728
2011mTn5STM.1.09.E02	7.85184	-0.132691	0.100864	0.205584	191	0	PIK							chromosome	1357728
2011mTn5STM.1.09.E03	7.23288	0.112644	0.409623	0.585389	275	0	PIH	SM_b20925	O	CELLULAR PROCESSES AND SIGNALING	Post-translational modification, protein turnover, chaperone functions	Zn-dependent protease (includes SpoIVFB)	Conserved hypothetical membrane protein	pSymB	1149504
2011mTn5STM.1.09.E03	6.84363	-0.0114133	0.94183	0.969022	381	0	PIK	SM_b20925	O	CELLULAR PROCESSES AND SIGNALING	Post-translational modification, protein turnover, chaperone functions	Zn-dependent protease (includes SpoIVFB)	Conserved hypothetical membrane protein	pSymB	1149504
2011mTn5STM.1.09.E04	6.12181	-1.21211	6.11e-13	8e-12	30	1	PIH	SMc04045	E	METABOLISM	Amino Acid metabolis and transport	Dihydroxyacid dehydratase/phosphogluconate dehydratase	Dihydroxy-acid dehydratase (DAD) (EC 4.2.1.9)	chromosome	3050186
2011mTn5STM.1.09.E05	7.26753	-0.0354014	0.804876	0.875168	361	0	PIH	SM_b21527	P	METABOLISM	Inorganic ion transport and metabolism	ABC-type taurine transport system, ATPase component	Taurine import ATP-binding protein TauB (EC 3.6.3.36)	pSymB	1052333
2011mTn5STM.1.09.E05	6.76717	-0.0679944	0.621132	0.782905	311	0	PIK	SM_b21527	P	METABOLISM	Inorganic ion transport and metabolism	ABC-type taurine transport system, ATPase component	Taurine import ATP-binding protein TauB (EC 3.6.3.36)	pSymB	1052333
2011mTn5STM.1.09.E06	6.97934	0.301904	0.0205112	0.0610674	132	0	PIH	SM_b20622	G	METABOLISM	Carbohydrate metabolism and transport	ABC-type sugar transport system, ATPase component	Putative sugar uptake ABC transporter ATP-binding protein	pSymB	1642242
2011mTn5STM.1.09.E06	7.13272	0.216958	0.0737214	0.159662	181	0	PIK	SM_b20622	G	METABOLISM	Carbohydrate metabolism and transport	ABC-type sugar transport system, ATPase component	Putative sugar uptake ABC transporter ATP-binding protein	pSymB	1642242
2011mTn5STM.1.09.E07	6.73123	0.00182622	1	1	391.5	0	PIH	SMc00729	C	METABOLISM	Energy production and conversion	Electron transfer flavoprotein, alpha and beta subunits	Putative electron transfer flavoprotein beta-subunit beta-ETF flavoprotein small subunit	chromosome	2850965
2011mTn5STM.1.09.E07	6.76573	-0.11674	0.327486	0.491856	261	0	PIK	SMc00729	C	METABOLISM	Energy production and conversion	Electron transfer flavoprotein, alpha and beta subunits	Putative electron transfer flavoprotein beta-subunit beta-ETF flavoprotein small subunit	chromosome	2850965
2011mTn5STM.1.09.E08	6.33617	-0.125878	0.441324	0.605544	286	0	PIH	SM_b20345	V	CELLULAR PROCESSES AND SIGNALING	Defense mechanisms	Multidrug efflux pump subunit AcrB	Probable acriflavine family protein	pSymB	353223
2011mTn5STM.1.09.E09	8.22331	0.875323	6.85e-14	9.97e-13	27	1	PIH							chromosome	1263313
2011mTn5STM.1.09.E09	8.5599	0.804502	1.75e-25	2.74e-24	25	1	PIK							chromosome	1263313
2011mTn5STM.1.09.E10	7.78443	-0.142996	0.243387	0.407026	235	0	PIH	SMc00697	P	METABOLISM	Inorganic ion transport and metabolism	Mg2+ and Co2+ transporter CorB, contains DUF21, CBS pair, and CorC-HlyC domains	Hypothetical transmembrane protein	chromosome	2883216
2011mTn5STM.1.09.E10	6.94831	0.224678	0.132192	0.255267	203	0	PIK	SMc00697	P	METABOLISM	Inorganic ion transport and metabolism	Mg2+ and Co2+ transporter CorB, contains DUF21, CBS pair, and CorC-HlyC domains	Hypothetical transmembrane protein	chromosome	2883216
2011mTn5STM.1.09.E11	8.08421	-0.101547	0.407711	0.584782	274	0	PIH	SMc03112	E	METABOLISM	Amino Acid metabolis and transport	Methionine synthase I, cobalamin-binding domain	Probable 5-methyltetrahydrofolate--homocysteine methyltransferase (Methionine synthase, vitamin-B12 dependent isozyme) protein (EC 2.1.1.13)	chromosome	3225677
2011mTn5STM.1.09.E11	7.63728	-0.0129424	0.899911	0.953896	369	0	PIK	SMc03112	E	METABOLISM	Amino Acid metabolis and transport	Methionine synthase I, cobalamin-binding domain	Probable 5-methyltetrahydrofolate--homocysteine methyltransferase (Methionine synthase, vitamin-B12 dependent isozyme) protein (EC 2.1.1.13)	chromosome	3225677
2011mTn5STM.1.09.E12	8.00462	0.0505419	0.600111	0.743987	317	0	PIH	SMc02307	E	METABOLISM	Amino Acid metabolis and transport	Histidinol dehydrogenase	Histidinol dehydrogenase 1 (HDH 1) (EC 1.1.1.23)	chromosome	680454
2011mTn5STM.1.09.E12	8.65287	0.245374	0.00091185	0.00380261	94	1	PIK	SMc02307	E	METABOLISM	Amino Acid metabolis and transport	Histidinol dehydrogenase	Histidinol dehydrogenase 1 (HDH 1) (EC 1.1.1.23)	chromosome	680454
2011mTn5STM.1.09.F01	8.30547	0.0100077	0.925999	0.970447	375	0	PIH	SM_b20724	C	METABOLISM	Energy production and conversion	Tripartite-type tricarboxylate transporter, receptor component TctC	Conserved hypothetical exported protein	pSymB	1529856
2011mTn5STM.1.09.F01	8.04881	0.123387	0.109466	0.21782	197	0	PIK	SM_b20724	C	METABOLISM	Energy production and conversion	Tripartite-type tricarboxylate transporter, receptor component TctC	Conserved hypothetical exported protein	pSymB	1529856
2011mTn5STM.1.09.F02	8.14353	0.452276	0.00016752	0.000940507	70	1	PIH	SMa0404	C	METABOLISM	Energy production and conversion	FMN-dependent dehydrogenase, includes L-lactate dehydrogenase and type II isopentenyl diphosphate isomerase	FMN-dependent dehydrogenase	pSymA	220206
2011mTn5STM.1.09.F02	7.8269	0.289732	0.00213747	0.00837889	100	0	PIK	SMa0404	C	METABOLISM	Energy production and conversion	FMN-dependent dehydrogenase, includes L-lactate dehydrogenase and type II isopentenyl diphosphate isomerase	FMN-dependent dehydrogenase	pSymA	220206
2011mTn5STM.1.09.F03	7.53758	-0.0562322	0.663935	0.77764	335	0	PIH	SMa2251					Uncharacterized protein	pSymA	1262071
2011mTn5STM.1.09.F03	7.44453	0.0591589	0.579359	0.742185	306	0	PIK	SMa2251					Uncharacterized protein	pSymA	1262071
2011mTn5STM.1.09.F04	8.23062	0.246092	0.0399784	0.101364	155	0	PIH							pSymB	965880
2011mTn5STM.1.09.F04	8.0837	0.301425	0.000906482	0.00380261	93	1	PIK							pSymB	965880
2011mTn5STM.1.09.F05	7.49834	0.362661	0.00643575	0.0243197	104	0	PIH	SM_b20245	M	CELLULAR PROCESSES AND SIGNALING	Cell wall/membrane/envelop biogenesis	Nucleoside-diphosphate-sugar epimerase	UDP-glucose 4-epimerase (EC 5.1.3.2)	pSymB	250565
2011mTn5STM.1.09.F05	7.18267	0.220026	0.0510309	0.121237	165	0	PIK	SM_b20245	M	CELLULAR PROCESSES AND SIGNALING	Cell wall/membrane/envelop biogenesis	Nucleoside-diphosphate-sugar epimerase	UDP-glucose 4-epimerase (EC 5.1.3.2)	pSymB	250565
2011mTn5STM.1.09.F06	7.78284	0.0437896	0.677611	0.783239	340	0	PIH	SMc03260	X	Mobilome	Mobilome: prophages, transposons	Transposase and inactivated derivatives, IS5 family	Putative transposase for ISRm17 protein (Putative transposase for insertion sequence ISRm17)	chromosome	3376729
2011mTn5STM.1.09.F06	6.93775	0.138097	0.286638	0.451253	249	0	PIK	SMc03260	X	Mobilome	Mobilome: prophages, transposons	Transposase and inactivated derivatives, IS5 family	Putative transposase for ISRm17 protein (Putative transposase for insertion sequence ISRm17)	chromosome	3376729
2011mTn5STM.1.09.F07	7.62538	-0.164334	0.158791	0.300023	208	0	PIH	SMc04012	E	METABOLISM	Amino Acid metabolis and transport	Oligoendopeptidase F	Putative oligoendopeptidase F (EC 3.4.24.-)	chromosome	3007479
2011mTn5STM.1.09.F07	7.91754	-0.0454507	0.651736	0.79589	321	0	PIK	SMc04012	E	METABOLISM	Amino Acid metabolis and transport	Oligoendopeptidase F	Putative oligoendopeptidase F (EC 3.4.24.-)	chromosome	3007479
2011mTn5STM.1.09.F08	7.3116	-0.199517	0.206305	0.363577	223	0	PIH	SMa1146	C	METABOLISM	Energy production and conversion	Acyl-CoA synthetase (NDP forming)	Uncharacterized protein	pSymA	623939
2011mTn5STM.1.09.F08	7.39066	-0.0334651	0.775644	0.878765	346	0	PIK	SMa1146	C	METABOLISM	Energy production and conversion	Acyl-CoA synthetase (NDP forming)	Uncharacterized protein	pSymA	623939
2011mTn5STM.1.09.F09	6.92866	-0.235142	0.112663	0.235514	188	0	PIH	SM_b20280	P	METABOLISM	Inorganic ion transport and metabolism	Predicted flavoprotein CzcO associated with the cation diffusion facilitator CzcD	Putative oxidoreductase (EC 1.1.1.-)	pSymB	285288
2011mTn5STM.1.09.F09	6.93626	-0.329818	0.00305942	0.0117578	102	0	PIK	SM_b20280	P	METABOLISM	Inorganic ion transport and metabolism	Predicted flavoprotein CzcO associated with the cation diffusion facilitator CzcD	Putative oxidoreductase (EC 1.1.1.-)	pSymB	285288
2011mTn5STM.1.09.F10	7.95096	-0.0347441	0.803947	0.875168	360	0	PIH	SMa0002	C	METABOLISM	Energy production and conversion	Anaerobic selenocysteine-containing dehydrogenase	Formate dehydrogenase, major subunit (Formate dehydrogenase alpha subunit) (EC 1.2.1.2)	pSymA	1594
2011mTn5STM.1.09.F10	7.16176	0.0438338	0.739636	0.860822	336	0	PIK	SMa0002	C	METABOLISM	Energy production and conversion	Anaerobic selenocysteine-containing dehydrogenase	Formate dehydrogenase, major subunit (Formate dehydrogenase alpha subunit) (EC 1.2.1.2)	pSymA	1594
2011mTn5STM.1.09.F11	7.662	0.0320759	0.842607	0.902301	367	0	PIH	SMc00033	T	CELLULAR PROCESSES AND SIGNALING	Signal transduction mechanisms	EAL domain, c-di-GMP-specific phosphodiesterase class I (or its enzymatically inactive variant)	Diguanylate cyclase/phosphodiesterase	chromosome	1046571
2011mTn5STM.1.09.F11	7.87546	0.0189923	0.82425	0.907601	356	0	PIK	SMc00033	T	CELLULAR PROCESSES AND SIGNALING	Signal transduction mechanisms	EAL domain, c-di-GMP-specific phosphodiesterase class I (or its enzymatically inactive variant)	Diguanylate cyclase/phosphodiesterase	chromosome	1046571
2011mTn5STM.1.09.F12	7.49097	0.390692	0.00105396	0.00487304	85	1	PIH	SMc02784	L	INFORMATION STORAGE AND PROCESSING	Replication, recombination and repair	DNA-nicking endonuclease, Smr domain	Uncharacterized protein	chromosome	7699
2011mTn5STM.1.09.F12	9.0205	0.525454	4.33e-06	2.78e-05	61	1	PIK	SMc02784	L	INFORMATION STORAGE AND PROCESSING	Replication, recombination and repair	DNA-nicking endonuclease, Smr domain	Uncharacterized protein	chromosome	7699
2011mTn5STM.1.09.G02	9.95402	0.38154	1.69e-06	1.25e-05	53	1	PIH	SMc03014	N	CELLULAR PROCESSES AND SIGNALING	Cell motility	Flagellar biosynthesis/type III secretory pathway M-ring protein FliF/YscJ	Flagellar M-ring protein	chromosome	712777
2011mTn5STM.1.09.G02	9.60269	0.53488	3.79e-11	3.38e-10	44	1	PIK	SMc03014	N	CELLULAR PROCESSES AND SIGNALING	Cell motility	Flagellar biosynthesis/type III secretory pathway M-ring protein FliF/YscJ	Flagellar M-ring protein	chromosome	712777
2011mTn5STM.1.09.G03	7.98613	-0.49954	0.000199255	0.0010727	73	1	PIH							chromosome	1770163
2011mTn5STM.1.09.G03	8.02424	-0.280064	0.00090469	0.00380261	92	1	PIK							chromosome	1770163
2011mTn5STM.1.09.G05	9.99009	2.06583	6.99e-47	9.16e-45	3	1	PIH	SMc04128	P	METABOLISM	Inorganic ion transport and metabolism	Cation transport ATPase	Putative heavy metal transporting ATPase (EC 3.6.3.-)	chromosome	146512
2011mTn5STM.1.09.G05	10.125	2.05559	4.14e-68	3.25e-66	5	1	PIK	SMc04128	P	METABOLISM	Inorganic ion transport and metabolism	Cation transport ATPase	Putative heavy metal transporting ATPase (EC 3.6.3.-)	chromosome	146512
2011mTn5STM.1.09.G06	8.24093	0.170842	0.106447	0.223857	186	0	PIH	SMc02780	C	METABOLISM	Energy production and conversion	Acyl-CoA reductase or other NAD-dependent aldehyde dehydrogenase	Probable succinate-semialdehyde dehydrogenase [NADP+] protein (EC 1.2.1.16)	chromosome	12758
2011mTn5STM.1.09.G06	7.07433	0.110467	0.347591	0.502519	271	0	PIK	SMc02780	C	METABOLISM	Energy production and conversion	Acyl-CoA reductase or other NAD-dependent aldehyde dehydrogenase	Probable succinate-semialdehyde dehydrogenase [NADP+] protein (EC 1.2.1.16)	chromosome	12758
2011mTn5STM.1.09.G07	7.69642	-0.152165	0.223055	0.381134	230	0	PIH	SMa0498	K	INFORMATION STORAGE AND PROCESSING	Transcription	DNA-binding transcriptional regulator, LysR family	Transcriptional regulator, LysR family	pSymA	271673
2011mTn5STM.1.09.G07	7.48669	0.0271687	0.805606	0.897032	351	0	PIK	SMa0498	K	INFORMATION STORAGE AND PROCESSING	Transcription	DNA-binding transcriptional regulator, LysR family	Transcriptional regulator, LysR family	pSymA	271673
2011mTn5STM.1.09.G08	10.3486	1.55592	1.34e-26	4.4e-25	12	1	PIH	SM_b20385					Uncharacterized protein	pSymB	397128
2011mTn5STM.1.09.G08	10.2527	1.44986	2.79e-70	3.64e-68	3	1	PIK	SM_b20385					Uncharacterized protein	pSymB	397128
2011mTn5STM.1.09.G10	7.98254	0.429565	0.000494941	0.00252613	77	1	PIH	SMc04392	I	METABOLISM	Lipid transport and metabolism	Choline dehydrogenase or related flavoprotein	Putative dehydrogenase transmembrane protein	chromosome	3595922
2011mTn5STM.1.09.G10	6.64586	-0.00259738	1	1	390.5	0	PIK	SMc04392	I	METABOLISM	Lipid transport and metabolism	Choline dehydrogenase or related flavoprotein	Putative dehydrogenase transmembrane protein	chromosome	3595922
2011mTn5STM.1.09.G11	9.43996	0.895392	1.03e-14	1.55e-13	26	1	PIH	SMc01811	X	Mobilome	Mobilome: prophages, transposons	Transposase InsO and inactivated derivatives	Putative partial transposase	chromosome	1357407
2011mTn5STM.1.09.G11	9.29459	0.990735	7.68e-35	1.58e-33	19	1	PIK	SMc01811	X	Mobilome	Mobilome: prophages, transposons	Transposase InsO and inactivated derivatives	Putative partial transposase	chromosome	1357407
2011mTn5STM.1.09.G12	8.76466	0.014794	0.921612	0.968539	373	0	PIH	SMa2037	C	METABOLISM	Energy production and conversion	CO or xanthine dehydrogenase, Mo-binding subunit	Oxidoreductase	pSymA	1153353
2011mTn5STM.1.09.G12	8.51138	-0.0196624	0.807653	0.897032	352	0	PIK	SMa2037	C	METABOLISM	Energy production and conversion	CO or xanthine dehydrogenase, Mo-binding subunit	Oxidoreductase	pSymA	1153353
2011mTn5STM.1.09.H01	7.73331	0.221467	0.124738	0.250112	196	0	PIH	SMc00147	I	METABOLISM	Lipid transport and metabolism	Lysophospholipase, alpha-beta hydrolase superfamily	Uncharacterized protein	chromosome	2022697
2011mTn5STM.1.09.H01	8.08408	0.202499	0.0174489	0.0514977	132	0	PIK	SMc00147	I	METABOLISM	Lipid transport and metabolism	Lysophospholipase, alpha-beta hydrolase superfamily	Uncharacterized protein	chromosome	2022697
2011mTn5STM.1.09.H02	8.84344	0.00337872	0.947458	0.985531	377	0	PIH	SMc01848	I	METABOLISM	Lipid transport and metabolism	S-adenosylmethionine:diacylglycerol 3-amino-3-carboxypropyl transferase	Protein required for diacylglyceryl-N,N,N-trimethylhomoserine biosynthesis	chromosome	2366228
2011mTn5STM.1.09.H02	8.27503	0.195409	0.0430359	0.106773	158	0	PIK	SMc01848	I	METABOLISM	Lipid transport and metabolism	S-adenosylmethionine:diacylglycerol 3-amino-3-carboxypropyl transferase	Protein required for diacylglyceryl-N,N,N-trimethylhomoserine biosynthesis	chromosome	2366228
2011mTn5STM.1.09.H03	9.74397	0.880762	9.51e-28	4.67e-26	8	1	PIH	SMa1583	R	POORLY CHARACTERIZED	General Functional Prediction only	TolB amino-terminal domain (function unknown)	Putative adenylate cyclase 3 (EC 4.6.1.1) (ATP pyrophosphate-lyase 3) (Adenylyl cyclase 3)	pSymA	877094
2011mTn5STM.1.09.H03	9.97916	0.997809	7.97e-63	4.46e-61	7	1	PIK	SMa1583	R	POORLY CHARACTERIZED	General Functional Prediction only	TolB amino-terminal domain (function unknown)	Putative adenylate cyclase 3 (EC 4.6.1.1) (ATP pyrophosphate-lyase 3) (Adenylyl cyclase 3)	pSymA	877094
2011mTn5STM.1.09.H04	8.54773	0.76348	1.42e-13	2e-12	28	1	PIH	SMa1344	G	METABOLISM	Carbohydrate metabolism and transport	ABC-type sugar transport system, ATPase component	ABC transporter, ATP-binding protein	pSymA	735300
2011mTn5STM.1.09.H04	9.41085	0.586105	1.43e-16	1.75e-15	32	1	PIK	SMa1344	G	METABOLISM	Carbohydrate metabolism and transport	ABC-type sugar transport system, ATPase component	ABC transporter, ATP-binding protein	pSymA	735300
2011mTn5STM.1.09.H05	7.96062	-0.0595003	0.61383	0.751512	321	0	PIH	SMa1578	O	CELLULAR PROCESSES AND SIGNALING	Post-translational modification, protein turnover, chaperone functions	Flp pilus assembly protein, protease CpaA	CpaA2 prepilin peptidase (EC 3.4.23.43)	pSymA	872776
2011mTn5STM.1.09.H05	8.43137	0.203245	0.0386586	0.0968258	156	0	PIK	SMa1578	O	CELLULAR PROCESSES AND SIGNALING	Post-translational modification, protein turnover, chaperone functions	Flp pilus assembly protein, protease CpaA	CpaA2 prepilin peptidase (EC 3.4.23.43)	pSymA	872776
2011mTn5STM.1.09.H06	8.69254	-0.165831	0.113401	0.235803	189	0	PIH	SM_b20715	K	INFORMATION STORAGE AND PROCESSING	Transcription	DNA-binding transcriptional regulator, LysR family	Putative transcriptional regulator, LysR family protein	pSymB	1518687
2011mTn5STM.1.09.H06	8.26553	-0.00119202	0.976509	0.992509	385	0	PIK	SM_b20715	K	INFORMATION STORAGE AND PROCESSING	Transcription	DNA-binding transcriptional regulator, LysR family	Putative transcriptional regulator, LysR family protein	pSymB	1518687
2011mTn5STM.1.09.H07	10.5306	1.08714	1.83e-38	1.8e-36	4	1	PIH	SMc03061	G	METABOLISM	Carbohydrate metabolism and transport	ABC-type glycerol-3-phosphate transport system, periplasmic component	Alpha-glucosides-binding periplasmic protein AglE	chromosome	758202
2011mTn5STM.1.09.H07	8.78603	1.23404	2.88e-38	6.27e-37	18	1	PIK	SMc03061	G	METABOLISM	Carbohydrate metabolism and transport	ABC-type glycerol-3-phosphate transport system, periplasmic component	Alpha-glucosides-binding periplasmic protein AglE	chromosome	758202
2011mTn5STM.1.09.H08	8.55266	-0.18519	0.101131	0.216003	184	0	PIH	SMa0809					Uncharacterized protein	pSymA	442492
2011mTn5STM.1.09.H08	8.47425	-0.118269	0.190775	0.344626	217	0	PIK	SMa0809					Uncharacterized protein	pSymA	442492
2011mTn5STM.1.09.H09	8.09094	0.748623	5.33e-11	6.16e-10	34	1	PIH	SM_b21492	O	CELLULAR PROCESSES AND SIGNALING	Post-translational modification, protein turnover, chaperone functions	Predicted secreted Zn-dependent protease	Uncharacterized protein	pSymB	1414631
2011mTn5STM.1.09.H09	8.75091	0.624037	7.56e-18	9.56e-17	31	1	PIK	SM_b21492	O	CELLULAR PROCESSES AND SIGNALING	Post-translational modification, protein turnover, chaperone functions	Predicted secreted Zn-dependent protease	Uncharacterized protein	pSymB	1414631
2011mTn5STM.1.09.H10	8.53941	0.03883	0.761119	0.849772	352	0	PIH	SMc04148	E	METABOLISM	Amino Acid metabolis and transport	Glycine cleavage system T protein (aminomethyltransferase)	Putative aminomethyltransferase (EC 2.1.2.10)	chromosome	121076
2011mTn5STM.1.09.H10	8.65466	0.372568	0.000791685	0.00348697	89	1	PIK	SMc04148	E	METABOLISM	Amino Acid metabolis and transport	Glycine cleavage system T protein (aminomethyltransferase)	Putative aminomethyltransferase (EC 2.1.2.10)	chromosome	121076
2011mTn5STM.1.09.H11	8.31953	-0.18376	0.014517	0.0455254	125	0	PIK	SM_b21225	P	METABOLISM	Inorganic ion transport and metabolism	3'-Phosphoadenosine 5'-phosphosulfate (PAPS) 3'-phosphatase	Inositol-phosphate phosphatase (EC 3.1.3.25)	pSymB	790195
2011mTn5STM.1.09.H12	6.85282	-1.82481	2.04e-37	1.6e-35	5	1	PIH	SMc02767	E	METABOLISM	Amino Acid metabolis and transport	Phosphoribosylanthranilate isomerase	N-(5'-phosphoribosyl)anthranilate isomerase (PRAI) (EC 5.3.1.24)	chromosome	27856
2011mTn5STM.1.09.H12	6.0804	-1.62849	3.2e-32	6.27e-31	20	1	PIK	SMc02767	E	METABOLISM	Amino Acid metabolis and transport	Phosphoribosylanthranilate isomerase	N-(5'-phosphoribosyl)anthranilate isomerase (PRAI) (EC 5.3.1.24)	chromosome	27856
2011mTn5STM.1.10.A01	7.74705	0.232911	0.0562548	0.132843	166	0	PIH	SM_b21639	Q	METABOLISM	Secondary metabolites biosynthesis, transport and catabolism	1,2-phenylacetyl-CoA epoxidase, PaaB subunit	Putative phenylacetic acid degradation protein	pSymB	1667654
2011mTn5STM.1.10.A01	8.13193	0.204383	0.0932615	0.165938	222	0	PIK	SM_b21639	Q	METABOLISM	Secondary metabolites biosynthesis, transport and catabolism	1,2-phenylacetyl-CoA epoxidase, PaaB subunit	Putative phenylacetic acid degradation protein	pSymB	1667654
2011mTn5STM.1.10.A03	8.6634	0.00202827	0.994434	0.999495	393	0	PIK	SMc01046	P	METABOLISM	Inorganic ion transport and metabolism	Trk K+ transport system, NAD-binding component	Probable TRK system potassium uptake protein	chromosome	1575911
2011mTn5STM.1.10.A04	8.81132	0.816258	6.01e-14	6.2e-13	38	1	PIH	SM_b21021	K	INFORMATION STORAGE AND PROCESSING	Transcription	DNA-binding transcriptional regulator LsrR, DeoR family	Putative transcriptional regulator protein	pSymB	644834
2011mTn5STM.1.10.A04	9.06752	0.870421	1.05e-27	1.18e-26	35	1	PIK	SM_b21021	K	INFORMATION STORAGE AND PROCESSING	Transcription	DNA-binding transcriptional regulator LsrR, DeoR family	Putative transcriptional regulator protein	pSymB	644834
2011mTn5STM.1.10.A05	8.82183	0.235703	0.0226999	0.0669048	133	0	PIH	SMc03885	E	METABOLISM	Amino Acid metabolis and transport	Histidinol-phosphate/aromatic aminotransferase or cobyric acid decarboxylase	Histidinol-phosphate aminotransferase 2 (EC 2.6.1.9) (Imidazole acetol-phosphate transaminase 2)	chromosome	3552235
2011mTn5STM.1.10.A05	9.0781	0.323974	0.000112064	0.000425627	104	1	PIK	SMc03885	E	METABOLISM	Amino Acid metabolis and transport	Histidinol-phosphate/aromatic aminotransferase or cobyric acid decarboxylase	Histidinol-phosphate aminotransferase 2 (EC 2.6.1.9) (Imidazole acetol-phosphate transaminase 2)	chromosome	3552235
2011mTn5STM.1.10.A06	8.49647	-0.209985	0.146798	0.271437	212	0	PIH	SM_b20552	R	POORLY CHARACTERIZED	General Functional Prediction only	Predicted peptidase	Putative peptidase (EC 3.1.2.-)	pSymB	578849
2011mTn5STM.1.10.A06	8.59988	0.0065865	0.973938	0.98896	389	0	PIK	SM_b20552	R	POORLY CHARACTERIZED	General Functional Prediction only	Predicted peptidase	Putative peptidase (EC 3.1.2.-)	pSymB	578849
2011mTn5STM.1.10.A07	8.37996	0.0111146	0.926191	0.953247	380	0	PIH	SMa1643	S	POORLY CHARACTERIZED	Function Unknown	Uncharacterized membrane protein YqaA, SNARE-associated domain	Uncharacterized protein	pSymA	915464
2011mTn5STM.1.10.A07	6.157	-0.270471	0.0757205	0.139764	214	0	PIK	SMa1643	S	POORLY CHARACTERIZED	Function Unknown	Uncharacterized membrane protein YqaA, SNARE-associated domain	Uncharacterized protein	pSymA	915464
2011mTn5STM.1.10.A08	8.70052	-0.350119	0.0016089	0.00643561	98	0	PIH							chromosome	2226582
2011mTn5STM.1.10.A08	8.75144	-0.38951	1.15e-05	4.92e-05	92	1	PIK							chromosome	2226582
2011mTn5STM.1.10.A09	8.4552	-0.253036	0.0131614	0.0416071	124	0	PIH	SMc00938					Uncharacterized protein	chromosome	1767257
2011mTn5STM.1.10.A09	8.33293	-0.441956	8.91e-07	4.45e-06	79	1	PIK	SMc00938					Uncharacterized protein	chromosome	1767257
2011mTn5STM.1.10.A10	8.16882	0.213062	0.166192	0.301608	216	0	PIH	SM_b20633	G	METABOLISM	Carbohydrate metabolism and transport	ABC-type sugar transport system, permease component	Putative sugar uptake ABC transporter permease protein	pSymB	1653008
2011mTn5STM.1.10.A10	8.06767	-0.00353464	0.982283	0.992332	391	0	PIK	SM_b20633	G	METABOLISM	Carbohydrate metabolism and transport	ABC-type sugar transport system, permease component	Putative sugar uptake ABC transporter permease protein	pSymB	1653008
2011mTn5STM.1.10.A11	7.34123	-0.363175	0.0267332	0.0753916	139	0	PIH	SM_b21380	Q	METABOLISM	Secondary metabolites biosynthesis, transport and catabolism	Protocatechuate 3,4-dioxygenase beta subunit	Catechol 1,2-dioxygenase (EC 1.13.11.1)	pSymB	1045115
2011mTn5STM.1.10.A11	8.72108	0.0773977	0.389549	0.530593	290	0	PIK	SM_b21380	Q	METABOLISM	Secondary metabolites biosynthesis, transport and catabolism	Protocatechuate 3,4-dioxygenase beta subunit	Catechol 1,2-dioxygenase (EC 1.13.11.1)	pSymB	1045115
2011mTn5STM.1.10.A12	8.18293	-0.0546664	0.697169	0.810604	336	0	PIH	SMa1151	V	CELLULAR PROCESSES AND SIGNALING	Defense mechanisms	Nitroimidazol reductase NimA or a related FMN-containing flavoprotein, pyridoxamine 5'-phosphate oxidase superfamily	Uncharacterized protein	pSymA	628375
2011mTn5STM.1.10.A12	7.91266	-0.0161195	0.899632	0.940092	378	0	PIK	SMa1151	V	CELLULAR PROCESSES AND SIGNALING	Defense mechanisms	Nitroimidazol reductase NimA or a related FMN-containing flavoprotein, pyridoxamine 5'-phosphate oxidase superfamily	Uncharacterized protein	pSymA	628375
2011mTn5STM.1.10.B01	8.05183	1.0012	2.77e-09	1.91e-08	56	1	PIH	SMc01768	K	INFORMATION STORAGE AND PROCESSING	Transcription	DNA-binding transcriptional regulator, MarR family	Transcription regulator MarR family	chromosome	1314955
2011mTn5STM.1.10.B01	9.44233	0.609221	6.75e-11	4.23e-10	63	1	PIK	SMc01768	K	INFORMATION STORAGE AND PROCESSING	Transcription	DNA-binding transcriptional regulator, MarR family	Transcription regulator MarR family	chromosome	1314955
2011mTn5STM.1.10.B02	7.88955	-0.0042869	0.977085	0.989612	390	0	PIK							chromosome	3368649
2011mTn5STM.1.10.B03	7.78075	0.0204217	0.914653	0.948529	378	0	PIH	SMa1968	R	POORLY CHARACTERIZED	General Functional Prediction only	Putative intracellular protease/amidase	Amidotransferase	pSymA	1120761
2011mTn5STM.1.10.B03	8.1224	0.10055	0.377427	0.52219	285	0	PIK	SMa1968	R	POORLY CHARACTERIZED	General Functional Prediction only	Putative intracellular protease/amidase	Amidotransferase	pSymA	1120761
2011mTn5STM.1.10.B04	7.78239	-0.0400216	0.791932	0.874472	355	0	PIH	SMa0551	F	METABOLISM	Nucleotide metabolism and transport	Cytosine/adenosine deaminase or related metal-dependent hydrolase	Hydrolase	pSymA	292688
2011mTn5STM.1.10.B04	7.98092	0.18827	0.0515946	0.103979	196	0	PIK	SMa0551	F	METABOLISM	Nucleotide metabolism and transport	Cytosine/adenosine deaminase or related metal-dependent hydrolase	Hydrolase	pSymA	292688
2011mTn5STM.1.10.B05	8.88882	0.678378	6.01e-09	3.99e-08	59	1	PIH	SMc04291	G	METABOLISM	Carbohydrate metabolism and transport	Glucose/arabinose dehydrogenase, beta-propeller fold	Putative L-sorbosone dehydrogenase (Sndh) protein (EC 1.1.1.-)	chromosome	2211464
2011mTn5STM.1.10.B05	8.3581	0.969988	1.29e-27	1.41e-26	36	1	PIK	SMc04291	G	METABOLISM	Carbohydrate metabolism and transport	Glucose/arabinose dehydrogenase, beta-propeller fold	Putative L-sorbosone dehydrogenase (Sndh) protein (EC 1.1.1.-)	chromosome	2211464
2011mTn5STM.1.10.B06	8.0486	0.192352	0.125282	0.238402	206	0	PIH	SMc03840	E	METABOLISM	Amino Acid metabolis and transport	L-amino acid N-acyltransferase YncA	Acetyltransferase (EC 2.3.1.-)	chromosome	3507427
2011mTn5STM.1.10.B06	8.20144	0.412567	7.79e-05	0.000310847	99	1	PIK	SMc03840	E	METABOLISM	Amino Acid metabolis and transport	L-amino acid N-acyltransferase YncA	Acetyltransferase (EC 2.3.1.-)	chromosome	3507427
2011mTn5STM.1.10.B07	7.65896	0.197649	0.221898	0.372278	233	0	PIH	SMa0636	T	CELLULAR PROCESSES AND SIGNALING	Signal transduction mechanisms	CBS domain	Uncharacterized protein	pSymA	341534
2011mTn5STM.1.10.B07	7.49146	-0.0840313	0.42646	0.56479	298	0	PIK	SMa0636	T	CELLULAR PROCESSES AND SIGNALING	Signal transduction mechanisms	CBS domain	Uncharacterized protein	pSymA	341534
2011mTn5STM.1.10.B08	6.37044	-0.380715	0.0378002	0.10065	147	0	PIH	SM_b21261	E	METABOLISM	Amino Acid metabolis and transport	ABC-type transport system, periplasmic component	Putative mureinpeptideoligopeptide ABC transporter periplasmic solute-binding protein	pSymB	833316
2011mTn5STM.1.10.B08	7.23688	-0.766427	7.29e-08	3.95e-07	73	1	PIK	SM_b21261	E	METABOLISM	Amino Acid metabolis and transport	ABC-type transport system, periplasmic component	Putative mureinpeptideoligopeptide ABC transporter periplasmic solute-binding protein	pSymB	833316
2011mTn5STM.1.10.B09	7.00972	-0.369244	0.0824888	0.175737	184	0	PIH	SMa0789	K	INFORMATION STORAGE AND PROCESSING	Transcription	DNA-binding transcriptional regulator, GntR family	Transcriptional regulator, GntR family	pSymA	429819
2011mTn5STM.1.10.B09	6.69117	-0.612319	0.00017651	0.000657751	106	1	PIK	SMa0789	K	INFORMATION STORAGE AND PROCESSING	Transcription	DNA-binding transcriptional regulator, GntR family	Transcriptional regulator, GntR family	pSymA	429819
2011mTn5STM.1.10.B10	6.81212	0.345826	0.0608638	0.142016	168	0	PIH	SMc00114	E	METABOLISM	Amino Acid metabolis and transport	Protease II	Probable protease II oligopeptidase B hydrolase serine protease (EC 3.4.21.83)	chromosome	1079975
2011mTn5STM.1.10.B10	7.23722	0.123134	0.280217	0.406933	272	0	PIK	SMc00114	E	METABOLISM	Amino Acid metabolis and transport	Protease II	Probable protease II oligopeptidase B hydrolase serine protease (EC 3.4.21.83)	chromosome	1079975
2011mTn5STM.1.10.B11	9.62588	1.75549	3.22e-76	2.52e-74	5	1	PIH	SM_b20506	G	METABOLISM	Carbohydrate metabolism and transport	Ribose/xylose/arabinose/galactoside ABC-type transport system, permease component	Probable sugar ABC transporter	pSymB	528673
2011mTn5STM.1.10.B11	8.74583	1.72243	4.82e-58	1.06e-56	18	1	PIK	SM_b20506	G	METABOLISM	Carbohydrate metabolism and transport	Ribose/xylose/arabinose/galactoside ABC-type transport system, permease component	Probable sugar ABC transporter	pSymB	528673
2011mTn5STM.1.10.B12	8.58141	0.185358	0.16827	0.303972	217	0	PIH	SM_b21100	G	METABOLISM	Carbohydrate metabolism and transport	Peptidoglycan/xylan/chitin deacetylase, PgdA/CDA1 family	Probable polysaccharide deacetylase (EC 3.5.1.-)	pSymB	742079
2011mTn5STM.1.10.C01	8.59792	0.314437	0.0748748	0.163972	179	0	PIH	SMc03768	O	CELLULAR PROCESSES AND SIGNALING	Post-translational modification, protein turnover, chaperone functions	Periplasmic serine protease, S1-C subfamily, contain C-terminal PDZ domain	Hypothetical transmembrane protein	chromosome	3435633
2011mTn5STM.1.10.C01	8.24456	0.198763	0.157756	0.256435	243	0	PIK	SMc03768	O	CELLULAR PROCESSES AND SIGNALING	Post-translational modification, protein turnover, chaperone functions	Periplasmic serine protease, S1-C subfamily, contain C-terminal PDZ domain	Hypothetical transmembrane protein	chromosome	3435633
2011mTn5STM.1.10.C02	8.7778	1.28115	7.45e-29	1.39e-27	21	1	PIH							chromosome	2915880
2011mTn5STM.1.10.C02	9.45635	1.31961	5.88e-60	1.45e-58	16	1	PIK							chromosome	2915880
2011mTn5STM.1.10.C03	6.8087	-0.0686836	0.692761	0.810604	334	0	PIH
2011mTn5STM.1.10.C03	7.34891	-0.156064	0.262496	0.386538	268	0	PIK
2011mTn5STM.1.10.C04	9.35865	1.43204	3.71e-35	8.56e-34	17	1	PIH	SMa0564	G	METABOLISM	Carbohydrate metabolism and transport	Glucose/arabinose dehydrogenase, beta-propeller fold	Dehydrogenase	pSymA	300421
2011mTn5STM.1.10.C04	9.30037	1.62992	1.18e-66	3.87e-65	12	1	PIK	SMa0564	G	METABOLISM	Carbohydrate metabolism and transport	Glucose/arabinose dehydrogenase, beta-propeller fold	Dehydrogenase	pSymA	300421
2011mTn5STM.1.10.C05	7.54534	0.25989	0.0488606	0.119016	160	0	PIH	SMa0680	E	METABOLISM	Amino Acid metabolis and transport	Arginine/lysine/ornithine decarboxylase	Decarboxylase (Lysine, ornithine, arginine) (EC 4.1.1.17) (EC 4.1.1.19)	pSymA	364365
2011mTn5STM.1.10.C05	8.25395	0.382197	4.7e-05	0.000191443	97	1	PIK	SMa0680	E	METABOLISM	Amino Acid metabolis and transport	Arginine/lysine/ornithine decarboxylase	Decarboxylase (Lysine, ornithine, arginine) (EC 4.1.1.17) (EC 4.1.1.19)	pSymA	364365
2011mTn5STM.1.10.C06	8.47393	1.12018	2.97e-21	4.32e-20	27	1	PIH	SMc00924	M	CELLULAR PROCESSES AND SIGNALING	Cell wall/membrane/envelop biogenesis	Lipoprotein-anchoring transpeptidase ErfK/SrfK	Uncharacterized protein	chromosome	858672
2011mTn5STM.1.10.C06	8.7818	1.09134	6.99e-36	9.86e-35	28	1	PIK	SMc00924	M	CELLULAR PROCESSES AND SIGNALING	Cell wall/membrane/envelop biogenesis	Lipoprotein-anchoring transpeptidase ErfK/SrfK	Uncharacterized protein	chromosome	858672
2011mTn5STM.1.10.C07	10.1712	2.19655	4.43e-99	8.67e-97	2	1	PIH	SMc03156	R	POORLY CHARACTERIZED	General Functional Prediction only	Predicted sulfurtransferase	UPF0176 protein R02887	chromosome	3114412
2011mTn5STM.1.10.C07	9.5707	2.21984	7.13e-173	1.41e-170	2	1	PIK	SMc03156	R	POORLY CHARACTERIZED	General Functional Prediction only	Predicted sulfurtransferase	UPF0176 protein R02887	chromosome	3114412
2011mTn5STM.1.10.C08	6.37782	-0.333281	0.190903	0.332596	225	0	PIH	SMc00356	J	INFORMATION STORAGE AND PROCESSING	Translation, ribosomal structure and biogenesis	Elongation factor P--beta-lysine ligase (EF-P beta-lysylation pathway)	Putative lysyl-tRNA synthetase (EC 6.1.1.6)	chromosome	311802
2011mTn5STM.1.10.C08	6.03541	-0.258558	0.150084	0.248047	239	0	PIK	SMc00356	J	INFORMATION STORAGE AND PROCESSING	Translation, ribosomal structure and biogenesis	Elongation factor P--beta-lysine ligase (EF-P beta-lysylation pathway)	Putative lysyl-tRNA synthetase (EC 6.1.1.6)	chromosome	311802
2011mTn5STM.1.10.C09	7.4463	0.261822	0.0487919	0.119016	159	0	PIH	SMa0244	C	METABOLISM	Energy production and conversion	FAD/FMN-containing dehydrogenase	Dehydrogenase, FAD-dependent	pSymA	135314
2011mTn5STM.1.10.C09	7.33179	0.0694433	0.540975	0.664758	321	0	PIK	SMa0244	C	METABOLISM	Energy production and conversion	FAD/FMN-containing dehydrogenase	Dehydrogenase, FAD-dependent	pSymA	135314
2011mTn5STM.1.10.C10	6.87167	0.165191	0.39096	0.561378	273	0	PIH	SM_b20541	X	Mobilome	Mobilome: prophages, transposons	Transposase	Putative transposase	pSymB	568697
2011mTn5STM.1.10.C10	6.85367	-0.237951	0.0617983	0.118497	206	0	PIK	SM_b20541	X	Mobilome	Mobilome: prophages, transposons	Transposase	Putative transposase	pSymB	568697
2011mTn5STM.1.10.C11	8.33845	0.22928	0.0424858	0.109569	152	0	PIH	SMc01432	L	INFORMATION STORAGE AND PROCESSING	Replication, recombination and repair	Archaeal DNA helicase HerA or a related bacterial ATPase, contains HAS-barrel and ATPase domains	Uncharacterized protein	chromosome	2277828
2011mTn5STM.1.10.C11	7.25516	0.115246	0.345484	0.482212	283	0	PIK	SMc01432	L	INFORMATION STORAGE AND PROCESSING	Replication, recombination and repair	Archaeal DNA helicase HerA or a related bacterial ATPase, contains HAS-barrel and ATPase domains	Uncharacterized protein	chromosome	2277828
2011mTn5STM.1.10.C12	8.56293	-0.421065	0.000389365	0.00183893	83	1	PIH	SM_b20894	G	METABOLISM	Carbohydrate metabolism and transport	ABC-type sugar transport system, ATPase component	ABC transporter, ATP-binding protein	pSymB	1302762
2011mTn5STM.1.10.C12	8.97181	-0.110847	0.229524	0.350048	258	0	PIK	SM_b20894	G	METABOLISM	Carbohydrate metabolism and transport	ABC-type sugar transport system, ATPase component	ABC transporter, ATP-binding protein	pSymB	1302762
2011mTn5STM.1.10.D01	7.48883	-0.381523	0.0300196	0.0822915	143	0	PIH							pSymB	677913
2011mTn5STM.1.10.D01	7.27727	-0.0424256	0.762291	0.836403	360	0	PIK							pSymB	677913
2011mTn5STM.1.10.D02	5.88697	-0.960613	6.37e-06	3.47e-05	72	1	PIH	SMc03156	R	POORLY CHARACTERIZED	General Functional Prediction only	Predicted sulfurtransferase	UPF0176 protein R02887	chromosome	3114311
2011mTn5STM.1.10.D02	6.57132	-0.538598	0.00154404	0.00495851	123	1	PIK	SMc03156	R	POORLY CHARACTERIZED	General Functional Prediction only	Predicted sulfurtransferase	UPF0176 protein R02887	chromosome	3114311
2011mTn5STM.1.10.D03	7.56902	-0.0978707	0.628853	0.770345	320	0	PIH	SM_b21498	V	CELLULAR PROCESSES AND SIGNALING	Defense mechanisms	Multidrug efflux pump subunit AcrB	Putative acriflavin resistence protein	pSymB	1422774
2011mTn5STM.1.10.D03	7.89239	0.150549	0.161434	0.261338	244	0	PIK	SM_b21498	V	CELLULAR PROCESSES AND SIGNALING	Defense mechanisms	Multidrug efflux pump subunit AcrB	Putative acriflavin resistence protein	pSymB	1422774
2011mTn5STM.1.10.D04	7.46126	-0.106191	0.457632	0.620018	289	0	PIH							chromosome	2380836
2011mTn5STM.1.10.D04	7.52803	-0.277734	0.0180024	0.0443626	160	0	PIK							chromosome	2380836
2011mTn5STM.1.10.D05	7.43356	0.109855	0.41269	0.583403	277	0	PIH	SMa0689					Uncharacterized protein	pSymA	373134
2011mTn5STM.1.10.D05	7.78125	-0.00721316	0.965235	0.985188	387	0	PIK	SMa0689					Uncharacterized protein	pSymA	373134
2011mTn5STM.1.10.D06	7.59618	0.0478448	0.692348	0.810604	333	0	PIH	SMc00702	S	POORLY CHARACTERIZED	Function Unknown	Uncharacterized protein	Hypothetical signal peptide protein	chromosome	2877462
2011mTn5STM.1.10.D06	6.4115	-0.0935435	0.545866	0.667545	323	0	PIK	SMc00702	S	POORLY CHARACTERIZED	Function Unknown	Uncharacterized protein	Hypothetical signal peptide protein	chromosome	2877462
2011mTn5STM.1.10.D07	7.32095	-0.474129	0.000456629	0.00213094	84	1	PIH	SMc00502	J	INFORMATION STORAGE AND PROCESSING	Translation, ribosomal structure and biogenesis	Regulator of RNase E activity RraA	Demethylmenaquinone methyltransferase	chromosome	1909500
2011mTn5STM.1.10.D07	7.26938	-0.719447	1.91e-10	1.18e-09	64	1	PIK	SMc00502	J	INFORMATION STORAGE AND PROCESSING	Translation, ribosomal structure and biogenesis	Regulator of RNase E activity RraA	Demethylmenaquinone methyltransferase	chromosome	1909500
2011mTn5STM.1.10.D08	7.31969	0.101568	0.532945	0.687219	304	0	PIH	SM_b20804					Putative membrane-anchored protein	pSymB	589694
2011mTn5STM.1.10.D08	7.39017	-0.153003	0.391365	0.531234	291	0	PIK	SM_b20804					Putative membrane-anchored protein	pSymB	589694
2011mTn5STM.1.10.D09	7.31977	0.184174	0.227429	0.379371	235	0	PIH							pSymB	1120637
2011mTn5STM.1.10.D09	7.17625	-0.0636161	0.591543	0.698613	333	0	PIK							pSymB	1120637
2011mTn5STM.1.10.D10	6.51842	-0.636014	0.000686311	0.0031283	86	1	PIH							chromosome	3130198
2011mTn5STM.1.10.D10	5.7424	-0.831779	1.2e-06	5.84e-06	81	1	PIK							chromosome	3130198
2011mTn5STM.1.10.D11	8.11636	0.288046	0.183289	0.322195	223	0	PIH	SMa0699					Uncharacterized protein	pSymA	379262
2011mTn5STM.1.10.D11	8.1643	0.0198035	0.880261	0.924743	376	0	PIK	SMa0699					Uncharacterized protein	pSymA	379262
2011mTn5STM.1.10.D12	6.81331	0.18054	0.348819	0.519275	262	0	PIH	SMc00663					Uncharacterized protein	chromosome	2915139
2011mTn5STM.1.10.D12	9.03879	-0.10091	0.284373	0.411455	273	0	PIK	SMc00663					Uncharacterized protein	chromosome	2915139
2011mTn5STM.1.10.E01	8.27544	-0.126542	0.350743	0.519275	263	0	PIH	SM_b21515					Uncharacterized protein	pSymB	1439965
2011mTn5STM.1.10.E01	8.1775	0.20411	0.0402832	0.0864775	184	0	PIK	SM_b21515					Uncharacterized protein	pSymB	1439965
2011mTn5STM.1.10.E02	7.20316	-0.0267105	0.857252	0.921686	363	0	PIH	SMc03972	M	CELLULAR PROCESSES AND SIGNALING	Cell wall/membrane/envelop biogenesis	Multidrug efflux pump subunit AcrA (membrane-fusion protein)	Putative multidrug efflux system transmembrane protein	chromosome	2967748
2011mTn5STM.1.10.E02	7.80566	-0.124391	0.245438	0.370031	262	0	PIK	SMc03972	M	CELLULAR PROCESSES AND SIGNALING	Cell wall/membrane/envelop biogenesis	Multidrug efflux pump subunit AcrA (membrane-fusion protein)	Putative multidrug efflux system transmembrane protein	chromosome	2967748
2011mTn5STM.1.10.E03	7.93366	1.55263	8.99e-25	1.53e-23	23	1	PIH	SMa2385	R	POORLY CHARACTERIZED	General Functional Prediction only	ATPase components of ABC transporters with duplicated ATPase domains	ABC transporter ATP-binding protein	pSymA	1347553
2011mTn5STM.1.10.E03	7.77593	1.31366	8.35e-28	9.99e-27	33	1	PIK	SMa2385	R	POORLY CHARACTERIZED	General Functional Prediction only	ATPase components of ABC transporters with duplicated ATPase domains	ABC transporter ATP-binding protein	pSymA	1347553
2011mTn5STM.1.10.E04	7.06533	0.414243	0.110893	0.218443	199	0	PIH	SM_b21000	G	METABOLISM	Carbohydrate metabolism and transport	Predicted arabinose efflux permease, MFS family	Putative transport protein	pSymB	1236977
2011mTn5STM.1.10.E05	7.28616	-0.272334	0.0819875	0.175623	183	0	PIH	SMc05005	X	Mobilome	Mobilome: prophages, transposons	Predicted transposase YbfD/YdcC associated with H repeats	Putative transposase	chromosome	1259209
2011mTn5STM.1.10.E05	7.06643	-0.36678	0.00181331	0.00568458	126	0	PIK	SMc05005	X	Mobilome	Mobilome: prophages, transposons	Predicted transposase YbfD/YdcC associated with H repeats	Putative transposase	chromosome	1259209
2011mTn5STM.1.10.E07	7.1681	-0.898232	1.74e-05	9.09e-05	75	1	PIH
2011mTn5STM.1.10.E07	7.46569	-0.891524	1.16e-13	8.18e-13	56	1	PIK
2011mTn5STM.1.10.E08	7.02747	0.558114	0.00110283	0.00469903	92	1	PIH	SMa2379	P	METABOLISM	Inorganic ion transport and metabolism	Catalase (peroxidase I)	Catalase-peroxidase (CP) (EC 1.11.1.21) (Peroxidase/catalase)	pSymA	1343643
2011mTn5STM.1.10.E08	6.61062	0.327153	0.0147081	0.0374821	155	0	PIK	SMa2379	P	METABOLISM	Inorganic ion transport and metabolism	Catalase (peroxidase I)	Catalase-peroxidase (CP) (EC 1.11.1.21) (Peroxidase/catalase)	pSymA	1343643
2011mTn5STM.1.10.E09	7.32713	0.329941	0.0874787	0.183378	187	0	PIH	SM_b21324	M	CELLULAR PROCESSES AND SIGNALING	Cell wall/membrane/envelop biogenesis	dTDP-glucose pyrophosphorylase	Glucose-1-phosphate thymidylyltransferase (EC 2.7.7.24)	pSymB	994626
2011mTn5STM.1.10.E09	7.60882	-0.123478	0.340932	0.479246	281	0	PIK	SM_b21324	M	CELLULAR PROCESSES AND SIGNALING	Cell wall/membrane/envelop biogenesis	dTDP-glucose pyrophosphorylase	Glucose-1-phosphate thymidylyltransferase (EC 2.7.7.24)	pSymB	994626
2011mTn5STM.1.10.E10	8.011	0.322342	0.00665099	0.0229813	113	0	PIH							chromosome	147643
2011mTn5STM.1.10.E10	7.41558	0.432425	0.00369498	0.0105762	138	0	PIK							chromosome	147643
2011mTn5STM.1.10.E11	7.83189	-0.343295	0.0108475	0.0348541	122	0	PIH	SMc04340	E	METABOLISM	Amino Acid metabolis and transport	5,10-methylenetetrahydrofolate reductase	Methylenetetrahydrofolate reductase (EC 1.5.1.20)	chromosome	2146804
2011mTn5STM.1.10.E11	7.65702	-0.128161	0.222116	0.341384	257	0	PIK	SMc04340	E	METABOLISM	Amino Acid metabolis and transport	5,10-methylenetetrahydrofolate reductase	Methylenetetrahydrofolate reductase (EC 1.5.1.20)	chromosome	2146804
2011mTn5STM.1.10.E12	8.2418	0.286865	0.0230313	0.0673752	134	0	PIH	SMa1591	R	POORLY CHARACTERIZED	General Functional Prediction only	Predicted ATPase	CyaI3 adenylate/guanylate cyclase (EC 4.6.1.1)	pSymA	886517
2011mTn5STM.1.10.E12	8.95256	0.137413	0.180634	0.287704	248	0	PIK	SMa1591	R	POORLY CHARACTERIZED	General Functional Prediction only	Predicted ATPase	CyaI3 adenylate/guanylate cyclase (EC 4.6.1.1)	pSymA	886517
2011mTn5STM.1.10.F01	7.77596	-0.0489832	0.712669	0.821665	340	0	PIH	SMc00229	S	POORLY CHARACTERIZED	Function Unknown	Uncharacterized membrane protein	Hypothetical transmembrane protein	chromosome	1794131
2011mTn5STM.1.10.F01	7.65981	-0.158341	0.118721	0.203891	230	0	PIK	SMc00229	S	POORLY CHARACTERIZED	Function Unknown	Uncharacterized membrane protein	Hypothetical transmembrane protein	chromosome	1794131
2011mTn5STM.1.10.F02	7.71606	-0.112658	0.45252	0.620018	286	0	PIH							chromosome	1770225
2011mTn5STM.1.10.F02	7.45498	-0.261722	0.0587336	0.113845	203	0	PIK							chromosome	1770225
2011mTn5STM.1.10.F03	7.18448	-0.326909	0.0484433	0.119016	158	0	PIH	SMc01443	O	CELLULAR PROCESSES AND SIGNALING	Post-translational modification, protein turnover, chaperone functions	Glutathione S-transferase	Putative glutathione S-transferase (EC 2.5.1.18)	chromosome	2287645
2011mTn5STM.1.10.F03	7.17263	-0.932154	8.4e-15	6.77e-14	49	1	PIK	SMc01443	O	CELLULAR PROCESSES AND SIGNALING	Post-translational modification, protein turnover, chaperone functions	Glutathione S-transferase	Putative glutathione S-transferase (EC 2.5.1.18)	chromosome	2287645
2011mTn5STM.1.10.F04	7.57402	-0.0107753	0.970669	0.980676	388	0	PIH	SM_b20157	P	METABOLISM	Inorganic ion transport and metabolism	ABC-type Fe3+ transport system, periplasmic component	Hypothetical ABC transporter periplasmic solute-binding protein	pSymB	176036
2011mTn5STM.1.10.F04	7.53357	0.160535	0.121444	0.205002	234	0	PIK	SM_b20157	P	METABOLISM	Inorganic ion transport and metabolism	ABC-type Fe3+ transport system, periplasmic component	Hypothetical ABC transporter periplasmic solute-binding protein	pSymB	176036
2011mTn5STM.1.10.F05	7.3175	0.0940605	0.544553	0.697597	306	0	PIH	SM_b21185	C	METABOLISM	Energy production and conversion	Acyl-CoA reductase or other NAD-dependent aldehyde dehydrogenase	Putative succinate-semialdehyde dehydrogenase (NAD(P)+) protein (EC 1.2.1.16)	pSymB	934816
2011mTn5STM.1.10.F05	7.21941	-0.0126425	0.921907	0.952098	382	0	PIK	SM_b21185	C	METABOLISM	Energy production and conversion	Acyl-CoA reductase or other NAD-dependent aldehyde dehydrogenase	Putative succinate-semialdehyde dehydrogenase (NAD(P)+) protein (EC 1.2.1.16)	pSymB	934816
2011mTn5STM.1.10.F06	9.52578	1.7374	1.64e-47	5.35e-46	12	1	PIH							chromosome	2467542
2011mTn5STM.1.10.F06	9.02146	1.82763	1.91e-90	1.26e-88	6	1	PIK							chromosome	2467542
2011mTn5STM.1.10.F07	6.97433	0.0970971	0.558661	0.709912	308	0	PIH							pSymB	1284443
2011mTn5STM.1.10.F07	7.4924	-0.0149341	0.923173	0.952098	383	0	PIK							pSymB	1284443
2011mTn5STM.1.10.F08	7.40502	-0.0551559	0.697336	0.810604	337	0	PIH	SMa0626	S	POORLY CHARACTERIZED	Function Unknown	Predicted periplasmic protein	Outer membrane protein	pSymA	336257
2011mTn5STM.1.10.F08	7.60896	-0.00785973	0.946087	0.97066	385	0	PIK	SMa0626	S	POORLY CHARACTERIZED	Function Unknown	Predicted periplasmic protein	Outer membrane protein	pSymA	336257
2011mTn5STM.1.10.F09	7.58215	-0.0514392	0.77643	0.868897	350	0	PIH	SM_b20703	R	POORLY CHARACTERIZED	General Functional Prediction only	Uncharacterized conserved protein, phosphatidylethanolamine-binding protein (PEBP) family	Uncharacterized protein	pSymB	1504790
2011mTn5STM.1.10.F09	7.71135	-0.0353723	0.808774	0.88007	363	0	PIK	SM_b20703	R	POORLY CHARACTERIZED	General Functional Prediction only	Uncharacterized conserved protein, phosphatidylethanolamine-binding protein (PEBP) family	Uncharacterized protein	pSymB	1504790
2011mTn5STM.1.10.F10	9.30945	1.53969	5.18e-62	2.54e-60	8	1	PIH	SMa1885	M	CELLULAR PROCESSES AND SIGNALING	Cell wall/membrane/envelop biogenesis	Multidrug efflux pump subunit AcrA (membrane-fusion protein)	HlyD-family protein	pSymA	1074104
2011mTn5STM.1.10.F10	8.70705	1.61353	2.49e-59	5.79e-58	17	1	PIK	SMa1885	M	CELLULAR PROCESSES AND SIGNALING	Cell wall/membrane/envelop biogenesis	Multidrug efflux pump subunit AcrA (membrane-fusion protein)	HlyD-family protein	pSymA	1074104
2011mTn5STM.1.10.F11	7.8532	0.320706	0.0274399	0.0768317	140	0	PIH	SMc01728	L	INFORMATION STORAGE AND PROCESSING	Replication, recombination and repair	Methylphosphotriester-DNA--protein-cysteine methyltransferase (N-terminal fragment of Ada), contains Zn-binding and two AraC-type DNA-binding domains	ADA regulatory protein (Regulatory protein of adaptative response) (EC 2.1.1.63)	chromosome	474366
2011mTn5STM.1.10.F11	8.09783	0.112931	0.312503	0.444023	278	0	PIK	SMc01728	L	INFORMATION STORAGE AND PROCESSING	Replication, recombination and repair	Methylphosphotriester-DNA--protein-cysteine methyltransferase (N-terminal fragment of Ada), contains Zn-binding and two AraC-type DNA-binding domains	ADA regulatory protein (Regulatory protein of adaptative response) (EC 2.1.1.63)	chromosome	474366
2011mTn5STM.1.10.F12	7.14013	0.1894	0.298963	0.478341	245	0	PIH	SM_b21090	G	METABOLISM	Carbohydrate metabolism and transport	ABC-type glycerol-3-phosphate transport system, periplasmic component	Uncharacterized protein	pSymB	733090
2011mTn5STM.1.10.F12	8.99652	0.148761	0.0893597	0.160061	220	0	PIK	SM_b21090	G	METABOLISM	Carbohydrate metabolism and transport	ABC-type glycerol-3-phosphate transport system, periplasmic component	Uncharacterized protein	pSymB	733090
2011mTn5STM.1.10.G01	7.95127	-0.214878	0.117869	0.227609	203	0	PIH	SMa2020	K	INFORMATION STORAGE AND PROCESSING	Transcription	DNA-binding transcriptional regulator, MarR family	Transcriptional regulator	pSymA	1143634
2011mTn5STM.1.10.G01	7.95146	-0.322563	0.003532	0.0102584	136	0	PIK	SMa2020	K	INFORMATION STORAGE AND PROCESSING	Transcription	DNA-binding transcriptional regulator, MarR family	Transcriptional regulator	pSymA	1143634
2011mTn5STM.1.10.G02	9.83734	0.0892861	0.510212	0.674896	296	0	PIH	SMc03128	E	METABOLISM	Amino Acid metabolis and transport	ABC-type dipeptide/oligopeptide/nickel transport system, permease component	Putative amino acid ABC transporter, permease component	chromosome	3201700
2011mTn5STM.1.10.G02	9.66065	-0.0140019	0.87217	0.918686	375	0	PIK	SMc03128	E	METABOLISM	Amino Acid metabolis and transport	ABC-type dipeptide/oligopeptide/nickel transport system, permease component	Putative amino acid ABC transporter, permease component	chromosome	3201700
2011mTn5STM.1.10.G03	9.79252	1.74982	9.84e-71	6.43e-69	6	1	PIH	SMc01717	C	METABOLISM	Energy production and conversion	Pyruvate/2-oxoglutarate dehydrogenase complex, dihydrolipoamide dehydrogenase (E3) component or related enzyme	Putative mercuric reductase (EC 1.16.1.1)	chromosome	487284
2011mTn5STM.1.10.G03	9.9661	1.75753	1.95e-125	2.57e-123	3	1	PIK	SMc01717	C	METABOLISM	Energy production and conversion	Pyruvate/2-oxoglutarate dehydrogenase complex, dihydrolipoamide dehydrogenase (E3) component or related enzyme	Putative mercuric reductase (EC 1.16.1.1)	chromosome	487284
2011mTn5STM.1.10.G04	7.41775	0.221527	0.244217	0.39887	240	0	PIH							pSymA	115810
2011mTn5STM.1.10.G04	7.76933	-0.0633099	0.578516	0.694571	329	0	PIK							pSymA	115810
2011mTn5STM.1.10.G05	8.58052	0.358326	0.00235938	0.00915719	101	0	PIH							chromosome	597579
2011mTn5STM.1.10.G05	8.91585	0.330779	0.000261474	0.000947545	109	1	PIK							chromosome	597579
2011mTn5STM.1.10.G06	7.92663	-0.268107	0.0463906	0.116571	156	0	PIH	SM_b21436	G	METABOLISM	Carbohydrate metabolism and transport	TRAP-type C4-dicarboxylate transport system, large permease component	ABC transporter, permease	pSymB	1366655
2011mTn5STM.1.10.G06	6.7171	-0.47769	0.000241362	0.000882761	108	1	PIK	SM_b21436	G	METABOLISM	Carbohydrate metabolism and transport	TRAP-type C4-dicarboxylate transport system, large permease component	ABC transporter, permease	pSymB	1366655
2011mTn5STM.1.10.G07	8.30805	0.763581	1.86e-12	1.78e-11	41	1	PIH	SMa1445					Uncharacterized protein	pSymA	797144
2011mTn5STM.1.10.G07	8.37285	0.721267	1.06e-13	7.64e-13	55	1	PIK	SMa1445					Uncharacterized protein	pSymA	797144
2011mTn5STM.1.10.G08	8.288	0.605728	2.89e-06	1.62e-05	70	1	PIH							pSymA	858362
2011mTn5STM.1.10.G08	8.36312	0.772084	2.83e-15	2.33e-14	48	1	PIK							pSymA	858362
2011mTn5STM.1.10.G09	7.61358	-0.0212959	0.874661	0.927373	369	0	PIH	SM_b20936					Uncharacterized protein	pSymB	1161638
2011mTn5STM.1.10.G09	7.83795	-0.422938	0.000105542	0.000404748	103	1	PIK	SM_b20936					Uncharacterized protein	pSymB	1161638
2011mTn5STM.1.10.G10	8.42309	0.788857	3.79e-08	2.4e-07	62	1	PIH							chromosome	3527046
2011mTn5STM.1.10.G10	7.45166	0.668244	2.69e-08	1.56e-07	68	1	PIK							chromosome	3527046
2011mTn5STM.1.10.G11	8.71103	0.857234	2.67e-13	2.68e-12	39	1	PIH	SMc04392	I	METABOLISM	Lipid transport and metabolism	Choline dehydrogenase or related flavoprotein	Putative dehydrogenase transmembrane protein	chromosome	3595797
2011mTn5STM.1.10.G11	8.65378	0.81108	2.6e-14	2.06e-13	50	1	PIK	SMc04392	I	METABOLISM	Lipid transport and metabolism	Choline dehydrogenase or related flavoprotein	Putative dehydrogenase transmembrane protein	chromosome	3595797
2011mTn5STM.1.10.G12	8.73501	0.0528175	0.589339	0.740452	312	0	PIH	SMa0302	E	METABOLISM	Amino Acid metabolis and transport	ABC-type transport system, periplasmic component	ABC transporter, periplasmic solute-binding protein	pSymA	168029
2011mTn5STM.1.10.G12	8.72727	0.0648706	0.437673	0.567031	304	0	PIK	SMa0302	E	METABOLISM	Amino Acid metabolis and transport	ABC-type transport system, periplasmic component	ABC transporter, periplasmic solute-binding protein	pSymA	168029
2011mTn5STM.1.10.H01	7.9978	0.011907	0.954466	0.97182	385	0	PIH	SM_b20551					Uncharacterized protein	pSymB	577386
2011mTn5STM.1.10.H01	8.50526	-0.0704762	0.426322	0.56479	297	0	PIK	SM_b20551					Uncharacterized protein	pSymB	577386
2011mTn5STM.1.10.H02	8.26231	-0.16581	0.158939	0.289787	215	0	PIH	SMa2077	R	POORLY CHARACTERIZED	General Functional Prediction only	Predicted oxidoreductase (related to aryl-alcohol dehydrogenase)	Oxidoreductase	pSymA	1173803
2011mTn5STM.1.10.H02	7.74762	-0.104459	0.304232	0.435404	276	0	PIK	SMa2077	R	POORLY CHARACTERIZED	General Functional Prediction only	Predicted oxidoreductase (related to aryl-alcohol dehydrogenase)	Oxidoreductase	pSymA	1173803
2011mTn5STM.1.10.H03	8.3868	0.183579	0.130227	0.244253	209	0	PIH	SMa1662	V	CELLULAR PROCESSES AND SIGNALING	Defense mechanisms	Multidrug efflux pump subunit AcrB	Cation/multidrug efflux pump	pSymA	927937
2011mTn5STM.1.10.H03	8.72621	0.0457141	0.668873	0.761398	347	0	PIK	SMa1662	V	CELLULAR PROCESSES AND SIGNALING	Defense mechanisms	Multidrug efflux pump subunit AcrB	Cation/multidrug efflux pump	pSymA	927937
2011mTn5STM.1.10.H04	7.54666	0.0734055	0.651132	0.787193	323	0	PIH	SMa0873	P	METABOLISM	Inorganic ion transport and metabolism	Nitrogenase molybdenum-iron protein, alpha and beta chains	Nitrogenase iron-molybdenum cofactor biosynthesis protein NifN	pSymA	484497
2011mTn5STM.1.10.H04	8.58232	-0.203642	0.0476945	0.0981216	192	0	PIK	SMa0873	P	METABOLISM	Inorganic ion transport and metabolism	Nitrogenase molybdenum-iron protein, alpha and beta chains	Nitrogenase iron-molybdenum cofactor biosynthesis protein NifN	pSymA	484497
2011mTn5STM.1.10.H05	7.8767	0.17363	0.203252	0.347924	229	0	PIH	SMa1993	E	METABOLISM	Amino Acid metabolis and transport	Lysophospholipase L1 or related esterase	Hydrolase	pSymA	1130329
2011mTn5STM.1.10.H05	8.68298	0.149588	0.0697928	0.131666	209	0	PIK	SMa1993	E	METABOLISM	Amino Acid metabolis and transport	Lysophospholipase L1 or related esterase	Hydrolase	pSymA	1130329
2011mTn5STM.1.10.H06	8.01641	-0.331854	0.00531215	0.0189306	110	0	PIH	SMc02361	C	METABOLISM	Energy production and conversion	Cytochrome c-type biogenesis protein CcmH/NrfG	Cytochrome c-type biogenesis protein CycH	chromosome	1108790
2011mTn5STM.1.10.H06	7.58611	-0.349706	0.00191898	0.00592184	128	0	PIK	SMc02361	C	METABOLISM	Energy production and conversion	Cytochrome c-type biogenesis protein CcmH/NrfG	Cytochrome c-type biogenesis protein CycH	chromosome	1108790
2011mTn5STM.1.10.H07	9.45153	0.762696	5.68e-11	4.74e-10	47	1	PIH	SM_b21070	M	CELLULAR PROCESSES AND SIGNALING	Cell wall/membrane/envelop biogenesis	Uncharacterized protein involved in exopolysaccharide biosynthesis	Putative tyrosine-protein kinase (EC 2.7.10.1)	pSymB	706918
2011mTn5STM.1.10.H07	7.91115	0.651148	5.04e-08	2.81e-07	71	1	PIK	SM_b21070	M	CELLULAR PROCESSES AND SIGNALING	Cell wall/membrane/envelop biogenesis	Uncharacterized protein involved in exopolysaccharide biosynthesis	Putative tyrosine-protein kinase (EC 2.7.10.1)	pSymB	706918
2011mTn5STM.1.10.H08	8.45199	-0.130469	0.317384	0.497658	250	0	PIH	SM_b21293	F	METABOLISM	Nucleotide metabolism and transport	Cytosine/adenosine deaminase or related metal-dependent hydrolase	Putative guanine deaminase protein (EC 3.5.4.3)	pSymB	870654
2011mTn5STM.1.10.H08	8.62388	-0.277673	0.00171083	0.00540623	125	0	PIK	SM_b21293	F	METABOLISM	Nucleotide metabolism and transport	Cytosine/adenosine deaminase or related metal-dependent hydrolase	Putative guanine deaminase protein (EC 3.5.4.3)	pSymB	870654
2011mTn5STM.1.10.H09	10.755	2.56143	3.07e-134	1.2e-131	1	1	PIH	SMc00973	J	INFORMATION STORAGE AND PROCESSING	Translation, ribosomal structure and biogenesis	Predicted rRNA methylase YqxC, contains S4 and FtsJ domains	Probable hemolysin	chromosome	967279
2011mTn5STM.1.10.H09	11.4563	2.36641	3.05e-95	2.41e-93	5	1	PIK	SMc00973	J	INFORMATION STORAGE AND PROCESSING	Translation, ribosomal structure and biogenesis	Predicted rRNA methylase YqxC, contains S4 and FtsJ domains	Probable hemolysin	chromosome	967279
2011mTn5STM.1.10.H10	8.6449	-0.0641701	0.565741	0.715389	310	0	PIH	SMc03123	K	INFORMATION STORAGE AND PROCESSING	Transcription	DNA-binding transcriptional regulator LsrR, DeoR family	Putative transcriptional regulator	chromosome	3207220
2011mTn5STM.1.10.H10	9.06893	0.0833569	0.388131	0.53049	289	0	PIK	SMc03123	K	INFORMATION STORAGE AND PROCESSING	Transcription	DNA-binding transcriptional regulator LsrR, DeoR family	Putative transcriptional regulator	chromosome	3207220
2011mTn5STM.1.10.H11	8.52339	-0.155195	0.119617	0.203891	231	0	PIK	SMc02278					Uncharacterized protein	chromosome	652506
2011mTn5STM.1.10.H12	8.47327	-0.14263	0.354776	0.52087	267	0	PIH	SM_b21255					Uncharacterized protein	pSymB	825700
2011mTn5STM.1.10.H12	7.91555	-0.244662	0.0560419	0.110683	200	0	PIK	SM_b21255					Uncharacterized protein	pSymB	825700
2011mTn5STM.1.11.A01	8.63616	-0.478467	0.000612208	0.00238215	101	1	PIH	SMc00169	C	METABOLISM	Energy production and conversion	Malic enzyme	NAD-dependent malic enzyme (NAD-ME) (EC 1.1.1.39)	chromosome	1994179
2011mTn5STM.1.11.A01	9.00833	-0.323968	0.0115039	0.0332428	136	0	PIK	SMc00169	C	METABOLISM	Energy production and conversion	Malic enzyme	NAD-dependent malic enzyme (NAD-ME) (EC 1.1.1.39)	chromosome	1994179
2011mTn5STM.1.11.A03	7.31738	-1.84997	2.8e-55	1.38e-53	8	1	PIK	SMc02227	I	METABOLISM	Lipid transport and metabolism	3-hydroxyacyl-CoA dehydrogenase	Putative fatty oxidation complex alpha subunit includes: enoyl-CoA hydratase, 3-hydroxyacyl-CoA dehydrogenase, 3-hydroxybutyryl-CoA epimerase transmembrane protein (EC 1.1.1.35) (EC 4.2.1.17) (EC 5.1.2.3) (EC 5.3.3.8)	chromosome	589882
2011mTn5STM.1.11.A04	8.4633	-0.0983726	0.329441	0.493916	262	0	PIH	SMa1004					Uncharacterized protein	pSymA	556415
2011mTn5STM.1.11.A04	8.67073	0.0222363	0.849529	0.89508	373	0	PIK	SMa1004					Uncharacterized protein	pSymA	556415
2011mTn5STM.1.11.A05	8.77637	-0.0559192	0.554886	0.73178	298	0	PIH	SMc01651	K	INFORMATION STORAGE AND PROCESSING	Transcription	DNA-binding transcriptional regulator, LysR family	Probable transcriptional regulator	chromosome	2448862
2011mTn5STM.1.11.A05	9.01095	-0.203336	0.0563945	0.123816	179	0	PIK	SMc01651	K	INFORMATION STORAGE AND PROCESSING	Transcription	DNA-binding transcriptional regulator, LysR family	Probable transcriptional regulator	chromosome	2448862
2011mTn5STM.1.11.A06	7.57567	-1.61762	3.75e-55	2.1e-53	7	1	PIH	SMc02228	I	METABOLISM	Lipid transport and metabolism	Acetyl-CoA acetyltransferase	Putative acetyl-CoA acyltransferase (EC 2.3.1.16)	chromosome	590321
2011mTn5STM.1.11.A06	7.39556	-1.46205	1.45e-36	3e-35	19	1	PIK	SMc02228	I	METABOLISM	Lipid transport and metabolism	Acetyl-CoA acetyltransferase	Putative acetyl-CoA acyltransferase (EC 2.3.1.16)	chromosome	590321
2011mTn5STM.1.11.A07	8.1006	-0.0123498	0.898904	0.949649	372	0	PIH	SM_b20866	R	POORLY CHARACTERIZED	General Functional Prediction only	Glyoxylase or a related metal-dependent hydrolase, beta-lactamase superfamily II	Uncharacterized protein	pSymB	1271425
2011mTn5STM.1.11.A08	9.13528	0.573341	1.15e-09	6.62e-09	68	1	PIH	SM_b20285	K	INFORMATION STORAGE AND PROCESSING	Transcription	DNA-binding transcriptional regulator, LysR family	Probable transcriptional regulator	pSymB	289779
2011mTn5STM.1.11.A08	9.02069	0.646644	1.24e-09	7.26e-09	67	1	PIK	SM_b20285	K	INFORMATION STORAGE AND PROCESSING	Transcription	DNA-binding transcriptional regulator, LysR family	Probable transcriptional regulator	pSymB	289779
2011mTn5STM.1.11.A09	8.53573	0.0317674	0.75431	0.869867	340	0	PIH	SMc03260	X	Mobilome	Mobilome: prophages, transposons	Transposase and inactivated derivatives, IS5 family	Putative transposase for ISRm17 protein (Putative transposase for insertion sequence ISRm17)	chromosome	3375819
2011mTn5STM.1.11.A09	8.35537	-0.0415161	0.720909	0.835297	338	0	PIK	SMc03260	X	Mobilome	Mobilome: prophages, transposons	Transposase and inactivated derivatives, IS5 family	Putative transposase for ISRm17 protein (Putative transposase for insertion sequence ISRm17)	chromosome	3375819
2011mTn5STM.1.11.A10	8.56127	0.174083	0.0668008	0.145043	181	0	PIH	SM_b20030	K	INFORMATION STORAGE AND PROCESSING	Transcription	DNA-directed RNA polymerase specialized sigma subunit, sigma24 family	RNA polymerase sigma factor, ECF subfamily protein	pSymB	41939
2011mTn5STM.1.11.A10	8.62566	0.37304	0.00412354	0.0131752	123	0	PIK	SM_b20030	K	INFORMATION STORAGE AND PROCESSING	Transcription	DNA-directed RNA polymerase specialized sigma subunit, sigma24 family	RNA polymerase sigma factor, ECF subfamily protein	pSymB	41939
2011mTn5STM.1.11.A11	7.7201	-0.172569	0.0945176	0.188555	197	0	PIH	SM_b21640	Q	METABOLISM	Secondary metabolites biosynthesis, transport and catabolism	1,2-phenylacetyl-CoA epoxidase, catalytic subunit	Putative phenylacetic acid degradation protein	pSymB	1668339
2011mTn5STM.1.11.A11	8.74502	-0.0818424	0.527237	0.683842	303	0	PIK	SM_b21640	Q	METABOLISM	Secondary metabolites biosynthesis, transport and catabolism	1,2-phenylacetyl-CoA epoxidase, catalytic subunit	Putative phenylacetic acid degradation protein	pSymB	1668339
2011mTn5STM.1.11.A12	8.42221	0.903436	5.57e-23	5.62e-22	39	1	PIH	SMc01664	K	INFORMATION STORAGE AND PROCESSING	Transcription	DNA-binding transcriptional regulator, LysR family	Putative transcriptional regulator	chromosome	2466740
2011mTn5STM.1.11.A12	8.11467	0.977109	2.96e-13	2.15e-12	54	1	PIK	SMc01664	K	INFORMATION STORAGE AND PROCESSING	Transcription	DNA-binding transcriptional regulator, LysR family	Putative transcriptional regulator	chromosome	2466740
2011mTn5STM.1.11.B01	6.98186	-0.0958458	0.379728	0.550676	271	0	PIH	SM_b21018	G	METABOLISM	Carbohydrate metabolism and transport	Ribose/xylose/arabinose/galactoside ABC-type transport system, permease component	Putative sugar ABC transporter permease protein	pSymB	641484
2011mTn5STM.1.11.B01	8.61135	0.00577708	0.969298	0.981788	388	0	PIK	SM_b21018	G	METABOLISM	Carbohydrate metabolism and transport	Ribose/xylose/arabinose/galactoside ABC-type transport system, permease component	Putative sugar ABC transporter permease protein	pSymB	641484
2011mTn5STM.1.11.B02	9.3917	1.55549	4.42e-34	7.55e-33	23	1	PIK	SM_b20364	P	METABOLISM	Inorganic ion transport and metabolism	ABC-type Fe3+ transport system, permease component	Putative iron ABC transporter permease protein	pSymB	375294
2011mTn5STM.1.11.B03	7.34754	-0.542949	5.2e-07	2.62e-06	78	1	PIH	SMc04315	K	INFORMATION STORAGE AND PROCESSING	Transcription	DNA-binding transcriptional regulator, LysR family	Transcription regulator LysR family	chromosome	2133518
2011mTn5STM.1.11.B03	7.78876	-0.237722	0.0252695	0.0644864	154	0	PIK	SMc04315	K	INFORMATION STORAGE AND PROCESSING	Transcription	DNA-binding transcriptional regulator, LysR family	Transcription regulator LysR family	chromosome	2133518
2011mTn5STM.1.11.B04	7.87472	0.00634852	1	1	391	0	PIH	SMc00713	P	METABOLISM	Inorganic ion transport and metabolism	Cation transport regulator ChaC	Gamma-glutamylcyclotransferase (EC 2.3.2.-)	chromosome	2867465
2011mTn5STM.1.11.B04	7.76448	0.139076	0.177572	0.307427	227	0	PIK	SMc00713	P	METABOLISM	Inorganic ion transport and metabolism	Cation transport regulator ChaC	Gamma-glutamylcyclotransferase (EC 2.3.2.-)	chromosome	2867465
2011mTn5STM.1.11.B05	7.50963	-0.545438	0.000406081	0.00169776	94	1	PIH	SMc00712	S	POORLY CHARACTERIZED	Function Unknown	Uncharacterized protein	Conserved hypothetical transmembrane protein	chromosome	2868614
2011mTn5STM.1.11.B05	6.57887	-0.33002	0.0168263	0.0459217	144	0	PIK	SMc00712	S	POORLY CHARACTERIZED	Function Unknown	Uncharacterized protein	Conserved hypothetical transmembrane protein	chromosome	2868614
2011mTn5STM.1.11.B06	7.62808	0.11796	0.328331	0.493916	261	0	PIH	SM_b20317	G	METABOLISM	Carbohydrate metabolism and transport	ABC-type sugar transport system, ATPase component	ABC sugar transporter, ATP-binding protein	pSymB	320177
2011mTn5STM.1.11.B06	7.77367	0.237159	0.0262192	0.0660523	156	0	PIK	SM_b20317	G	METABOLISM	Carbohydrate metabolism and transport	ABC-type sugar transport system, ATPase component	ABC sugar transporter, ATP-binding protein	pSymB	320177
2011mTn5STM.1.11.B07	8.58587	0.924726	4.73e-23	4.89e-22	38	1	PIH	SMc02027	O	CELLULAR PROCESSES AND SIGNALING	Post-translational modification, protein turnover, chaperone functions	ABC-type glutathione transport system ATPase component, contains duplicated ATPase domain	Dipeptide ABC transporter ATP-binding protein	chromosome	2731345
2011mTn5STM.1.11.B07	7.99667	1.05223	1.1e-20	1.17e-19	37	1	PIK	SMc02027	O	CELLULAR PROCESSES AND SIGNALING	Post-translational modification, protein turnover, chaperone functions	ABC-type glutathione transport system ATPase component, contains duplicated ATPase domain	Dipeptide ABC transporter ATP-binding protein	chromosome	2731345
2011mTn5STM.1.11.B08	6.74179	0.193453	0.107144	0.209491	201	0	PIH							pSymA	1270726
2011mTn5STM.1.11.B08	7.53729	0.0656177	0.681685	0.808212	330	0	PIK							pSymA	1270726
2011mTn5STM.1.11.B09	8.06131	-0.175435	0.052565	0.117375	176	0	PIH	SMc01491					Uncharacterized protein R02095	chromosome	2259515
2011mTn5STM.1.11.B09	7.82779	-0.25559	0.0161352	0.0446557	142	0	PIK	SMc01491					Uncharacterized protein R02095	chromosome	2259515
2011mTn5STM.1.11.B10	7.89943	0.752027	1.09e-11	6.99e-11	61	1	PIH	SM_b21435	E	METABOLISM	Amino Acid metabolis and transport	Acetylornithine deacetylase/Succinyl-diaminopimelate desuccinylase or related deacylase	N-carbamoyl-L-amino-acid hydrolase (EC 3.5.1.87)	pSymB	1365304
2011mTn5STM.1.11.B10	8.41884	1.14434	2.07e-20	2.09e-19	39	1	PIK	SM_b21435	E	METABOLISM	Amino Acid metabolis and transport	Acetylornithine deacetylase/Succinyl-diaminopimelate desuccinylase or related deacylase	N-carbamoyl-L-amino-acid hydrolase (EC 3.5.1.87)	pSymB	1365304
2011mTn5STM.1.11.B11	8.21501	0.304738	0.00158489	0.00556128	112	0	PIH	SMc03312					Transposase for insertion sequence element ISRm11/ISRm2011-2 (Fragment)	chromosome	3357775
2011mTn5STM.1.11.B11	6.7467	0.337699	0.0110671	0.0322176	135	0	PIK	SMc03312					Transposase for insertion sequence element ISRm11/ISRm2011-2 (Fragment)	chromosome	3357775
2011mTn5STM.1.11.B12	9.10688	0.788848	3.62e-18	3.24e-17	44	1	PIH	SMc00322	T	CELLULAR PROCESSES AND SIGNALING	Signal transduction mechanisms	Two-component sensor histidine kinase, HisKA and HATPase domains	Probable sensor histidine kinase	chromosome	276309
2011mTn5STM.1.11.C01	8.48495	0.0550988	0.573374	0.737959	305	0	PIH							chromosome	3207149
2011mTn5STM.1.11.C01	8.28929	0.1114	0.28284	0.435773	255	0	PIK							chromosome	3207149
2011mTn5STM.1.11.C02	7.30239	0.136898	0.177707	0.309021	226	0	PIH	SMc02851	K	INFORMATION STORAGE AND PROCESSING	Transcription	DNA-binding transcriptional regulator, MarR family	Putative transcriptional regulator	chromosome	202186
2011mTn5STM.1.11.C02	7.96658	0.179903	0.0966613	0.191858	198	0	PIK	SMc02851	K	INFORMATION STORAGE AND PROCESSING	Transcription	DNA-binding transcriptional regulator, MarR family	Putative transcriptional regulator	chromosome	202186
2011mTn5STM.1.11.C03	7.0111	-0.359902	0.00353439	0.0106847	130	0	PIH							chromosome	1668115
2011mTn5STM.1.11.C03	7.52557	-0.414049	0.00109845	0.00407256	106	1	PIK							chromosome	1668115
2011mTn5STM.1.11.C07	7.66071	-0.0464415	0.667192	0.814083	322	0	PIH	SMc00031					Uncharacterized protein	chromosome	1038947
2011mTn5STM.1.11.C07	6.80268	-0.290339	0.0421208	0.0962411	172	0	PIK	SMc00031					Uncharacterized protein	chromosome	1038947
2011mTn5STM.1.11.C08	6.73705	0.0850995	0.510921	0.687643	292	0	PIH	SMa1057	R	POORLY CHARACTERIZED	General Functional Prediction only	Predicted phosphohydrolase, protein tyrosine phosphatase (PTP) superfamily, DUF442 family	Uncharacterized protein	pSymA	577879
2011mTn5STM.1.11.C09	8.99815	1.35966	2.19e-48	9.58e-47	9	1	PIH							pSymB	1455813
2011mTn5STM.1.11.C09	8.89726	1.39469	1.23e-35	2.43e-34	20	1	PIK							pSymB	1455813
2011mTn5STM.1.11.C10	6.99712	0.052814	0.645392	0.800124	317	0	PIH	SM_b20070	P	METABOLISM	Inorganic ion transport and metabolism	Sulfate permease or related transporter, MFS superfamily	Putative sulfate permease protein	pSymB	78903
2011mTn5STM.1.11.C10	7.08514	0.0793924	0.502105	0.662173	298	0	PIK	SM_b20070	P	METABOLISM	Inorganic ion transport and metabolism	Sulfate permease or related transporter, MFS superfamily	Putative sulfate permease protein	pSymB	78903
2011mTn5STM.1.11.C11	8.70372	0.314802	0.000178425	0.000787876	89	1	PIH	SMc02269	M	CELLULAR PROCESSES AND SIGNALING	Cell wall/membrane/envelop biogenesis	Capsule polysaccharide modification protein KpsS	Capsule polysaccharide export protein	chromosome	635580
2011mTn5STM.1.11.C11	7.21416	0.233411	0.160419	0.282712	223	0	PIK	SMc02269	M	CELLULAR PROCESSES AND SIGNALING	Cell wall/membrane/envelop biogenesis	Capsule polysaccharide modification protein KpsS	Capsule polysaccharide export protein	chromosome	635580
2011mTn5STM.1.11.C12	8.96378	0.679388	1.83e-16	1.44e-15	50	1	PIH	SMa0489	E	METABOLISM	Amino Acid metabolis and transport	ABC-type polar amino acid transport system, ATPase component	ABC transporter, ATP-binding protein	pSymA	267577
2011mTn5STM.1.11.C12	9.13071	0.672751	3.85e-13	2.75e-12	55	1	PIK	SMa0489	E	METABOLISM	Amino Acid metabolis and transport	ABC-type polar amino acid transport system, ATPase component	ABC transporter, ATP-binding protein	pSymA	267577
2011mTn5STM.1.11.D01	8.80324	0.549886	7.35e-11	4.58e-10	63	1	PIH	SM_b20280	P	METABOLISM	Inorganic ion transport and metabolism	Predicted flavoprotein CzcO associated with the cation diffusion facilitator CzcD	Putative oxidoreductase (EC 1.1.1.-)	pSymB	285313
2011mTn5STM.1.11.D01	8.18752	0.621468	9.42e-08	5.21e-07	71	1	PIK	SM_b20280	P	METABOLISM	Inorganic ion transport and metabolism	Predicted flavoprotein CzcO associated with the cation diffusion facilitator CzcD	Putative oxidoreductase (EC 1.1.1.-)	pSymB	285313
2011mTn5STM.1.11.D02	5.96057	-0.061902	0.759197	0.869867	343	0	PIH	SMa1272	R	POORLY CHARACTERIZED	General Functional Prediction only	MoxR-like ATPase	NorQ accessory protein for nitric oxide reductase	pSymA	696333
2011mTn5STM.1.11.D02	6.4156	0.0630378	0.769325	0.856889	351	0	PIK	SMa1272	R	POORLY CHARACTERIZED	General Functional Prediction only	MoxR-like ATPase	NorQ accessory protein for nitric oxide reductase	pSymA	696333
2011mTn5STM.1.11.D03	8.3824	1.00242	1.08e-14	7.61e-14	56	1	PIH	SMc03107	J	INFORMATION STORAGE AND PROCESSING	Translation, ribosomal structure and biogenesis	Protein N-acetyltransferase, RimJ/RimL family	Uncharacterized protein	chromosome	3234374
2011mTn5STM.1.11.D03	8.48348	1.07979	4.05e-15	3.25e-14	49	1	PIK	SMc03107	J	INFORMATION STORAGE AND PROCESSING	Translation, ribosomal structure and biogenesis	Protein N-acetyltransferase, RimJ/RimL family	Uncharacterized protein	chromosome	3234374
2011mTn5STM.1.11.D04	7.83017	0.810448	8.01e-18	6.99e-17	45	1	PIH							chromosome	2325016
2011mTn5STM.1.11.D04	7.8299	0.7224	8.47e-13	5.92e-12	56	1	PIK							chromosome	2325016
2011mTn5STM.1.11.D05	7.26983	0.0516782	0.762024	0.870568	344	0	PIH	SMc01499	G	METABOLISM	Carbohydrate metabolism and transport	ABC-type sugar transport system, ATPase component	Putative C6 polyol ABC transporter, ATP-binding component	chromosome	2630899
2011mTn5STM.1.11.D05	7.42988	0.0597164	0.705435	0.82757	335	0	PIK	SMc01499	G	METABOLISM	Carbohydrate metabolism and transport	ABC-type sugar transport system, ATPase component	Putative C6 polyol ABC transporter, ATP-binding component	chromosome	2630899
2011mTn5STM.1.11.D06	7.6699	0.0714355	0.443513	0.620286	281	0	PIH	SM_b20371	G	METABOLISM	Carbohydrate metabolism and transport	Ribose 5-phosphate isomerase RpiB	Putative ribose-5-phosphate isomerase (EC 5.3.1.6)	pSymB	383761
2011mTn5STM.1.11.D06	5.94468	0.0195705	1	1	392	0	PIK	SM_b20371	G	METABOLISM	Carbohydrate metabolism and transport	Ribose 5-phosphate isomerase RpiB	Putative ribose-5-phosphate isomerase (EC 5.3.1.6)	pSymB	383761
2011mTn5STM.1.11.D07	6.87771	-0.228362	0.0509096	0.114329	175	0	PIH	SM_b20819	P	METABOLISM	Inorganic ion transport and metabolism	Ferredoxin subunit of nitrite reductase or a ring-hydroxylating dioxygenase	MocE (EC 1.-.-.-)	pSymB	608292
2011mTn5STM.1.11.D07	7.00625	0.0698928	0.717382	0.835297	336	0	PIK	SM_b20819	P	METABOLISM	Inorganic ion transport and metabolism	Ferredoxin subunit of nitrite reductase or a ring-hydroxylating dioxygenase	MocE (EC 1.-.-.-)	pSymB	608292
2011mTn5STM.1.11.D08	9.04246	1.51983	5.64e-53	2.77e-51	8	1	PIH							pSymA	913565
2011mTn5STM.1.11.D08	9.11438	1.59063	6.05e-57	3.4e-55	7	1	PIK							pSymA	913565
2011mTn5STM.1.11.D09	7.20676	-0.389548	0.00117267	0.00426721	108	1	PIH	SMc00064	S	POORLY CHARACTERIZED	Function Unknown	Uncharacterized cysteine cluster protein YcgN, CxxCxxCC family	UPF0260 protein R01011	chromosome	1103449
2011mTn5STM.1.11.D09	7.15466	-0.239781	0.0616989	0.132501	183	0	PIK	SMc00064	S	POORLY CHARACTERIZED	Function Unknown	Uncharacterized cysteine cluster protein YcgN, CxxCxxCC family	UPF0260 protein R01011	chromosome	1103449
2011mTn5STM.1.11.D10	9.43333	1.67047	1.17e-38	2.55e-37	18	1	PIH	SM_b21337	C	METABOLISM	Energy production and conversion	Aerobic-type carbon monoxide dehydrogenase, small subunit, CoxS/CutS family	Carbon-monoxide dehydrogenase (Acceptor) (EC 1.2.99.2)	pSymB	1004260
2011mTn5STM.1.11.D10	8.65405	1.9617	8.11e-72	1.06e-69	3	1	PIK	SM_b21337	C	METABOLISM	Energy production and conversion	Aerobic-type carbon monoxide dehydrogenase, small subunit, CoxS/CutS family	Carbon-monoxide dehydrogenase (Acceptor) (EC 1.2.99.2)	pSymB	1004260
2011mTn5STM.1.11.D11	7.06448	-1.27669	2.99e-24	3.56e-23	33	1	PIH	SMc01780	C	METABOLISM	Energy production and conversion	Na+ or H+-translocating membrane pyrophosphatase	K(+)-insensitive pyrophosphate-energized proton pump (EC 3.6.1.1) (Membrane-bound proton-translocating pyrophosphatase) (Pyrophosphate-energized inorganic pyrophosphatase) (H(+)-PPase)	chromosome	1325345
2011mTn5STM.1.11.D11	7.06212	-1.22581	5.87e-22	7.21e-21	32	1	PIK	SMc01780	C	METABOLISM	Energy production and conversion	Na+ or H+-translocating membrane pyrophosphatase	K(+)-insensitive pyrophosphate-energized proton pump (EC 3.6.1.1) (Membrane-bound proton-translocating pyrophosphatase) (Pyrophosphate-energized inorganic pyrophosphatase) (H(+)-PPase)	chromosome	1325345
2011mTn5STM.1.11.D12	6.20057	-0.171196	0.268907	0.422721	250	0	PIH	SM_b20270	E	METABOLISM	Amino Acid metabolis and transport	Proline racemase	Trans-3-hydroxy-L-proline dehydratase (T3LHyp dehydratase) (t3HypD) (EC 4.2.1.77) (Trans-L-3-hydroxyproline dehydratase)	pSymB	275522
2011mTn5STM.1.11.D12	8.85058	0.09386	0.375433	0.538486	274	0	PIK	SM_b20270	E	METABOLISM	Amino Acid metabolis and transport	Proline racemase	Trans-3-hydroxy-L-proline dehydratase (T3LHyp dehydratase) (t3HypD) (EC 4.2.1.77) (Trans-L-3-hydroxyproline dehydratase)	pSymB	275522
2011mTn5STM.1.11.E01	8.50996	-0.0393652	0.645159	0.800124	316	0	PIH							pSymB	628434
2011mTn5STM.1.11.E01	8.06753	0.073549	0.488713	0.651883	294	0	PIK							pSymB	628434
2011mTn5STM.1.11.E02	7.43772	-0.203887	0.0445472	0.101197	173	0	PIH	SMc02738	E	METABOLISM	Amino Acid metabolis and transport	ABC-type proline/glycine betaine transport system, permease component	Putative choline ABC transporter, permease component	chromosome	2592533
2011mTn5STM.1.11.E02	7.97741	-0.157691	0.17732	0.307427	226	0	PIK	SMc02738	E	METABOLISM	Amino Acid metabolis and transport	ABC-type proline/glycine betaine transport system, permease component	Putative choline ABC transporter, permease component	chromosome	2592533
2011mTn5STM.1.11.E03	8.03536	1.12679	1.08e-17	9.07e-17	47	1	PIH	SMa0300	E	METABOLISM	Amino Acid metabolis and transport	ABC-type dipeptide/oligopeptide/nickel transport system, permease component	ABC transporter, permease	pSymA	166041
2011mTn5STM.1.11.E03	7.95961	1.30929	7.09e-28	1.11e-26	25	1	PIK	SMa0300	E	METABOLISM	Amino Acid metabolis and transport	ABC-type dipeptide/oligopeptide/nickel transport system, permease component	ABC transporter, permease	pSymA	166041
2011mTn5STM.1.11.E04	9.73626	1.42889	2.78e-47	1.09e-45	10	1	PIH	SMc00416	J	INFORMATION STORAGE AND PROCESSING	Translation, ribosomal structure and biogenesis	16S rRNA C1402 (ribose-2'-O) methylase RsmI	Ribosomal RNA small subunit methyltransferase I (EC 2.1.1.198) (16S rRNA 2'-O-ribose C1402 methyltransferase) (rRNA (cytidine-2'-O-)-methyltransferase RsmI)	chromosome	366188
2011mTn5STM.1.11.E04	8.07701	1.61726	8.42e-15	6.62e-14	50	1	PIK	SMc00416	J	INFORMATION STORAGE AND PROCESSING	Translation, ribosomal structure and biogenesis	16S rRNA C1402 (ribose-2'-O) methylase RsmI	Ribosomal RNA small subunit methyltransferase I (EC 2.1.1.198) (16S rRNA 2'-O-ribose C1402 methyltransferase) (rRNA (cytidine-2'-O-)-methyltransferase RsmI)	chromosome	366188
2011mTn5STM.1.11.E05	7.35034	-0.162391	0.148088	0.266966	218	0	PIH	SMc04204	P	METABOLISM	Inorganic ion transport and metabolism	Periplasmic ferric-dicitrate binding protein FerR, regulates iron transport through sigma-19	Putative iron transport regulator transmembrane protein	chromosome	2189846
2011mTn5STM.1.11.E05	6.74797	-0.187465	0.157133	0.279623	220	0	PIK	SMc04204	P	METABOLISM	Inorganic ion transport and metabolism	Periplasmic ferric-dicitrate binding protein FerR, regulates iron transport through sigma-19	Putative iron transport regulator transmembrane protein	chromosome	2189846
2011mTn5STM.1.11.E06	8.97346	1.77648	8.44e-66	6.63e-64	5	1	PIH							pSymB	649514
2011mTn5STM.1.11.E06	9.18312	1.75084	4.39e-37	1.02e-35	17	1	PIK							pSymB	649514
2011mTn5STM.1.11.E07	6.59188	0.0625154	0.562973	0.733327	300	0	PIH	SMa2107	K	INFORMATION STORAGE AND PROCESSING	Transcription	DNA-binding transcriptional regulator, LysR family	Transcriptional regulator, LysR family	pSymA	1189242
2011mTn5STM.1.11.E07	7.06046	0.335586	0.00818933	0.0244446	131	0	PIK	SMa2107	K	INFORMATION STORAGE AND PROCESSING	Transcription	DNA-binding transcriptional regulator, LysR family	Transcriptional regulator, LysR family	pSymA	1189242
2011mTn5STM.1.11.E08	9.06319	1.75242	7.05e-47	2.52e-45	11	1	PIH	SMc03252	E	METABOLISM	Amino Acid metabolis and transport	Glutamate 5-kinase	Glutamate 5-kinase 2 (EC 2.7.2.11) (Gamma-glutamyl kinase 2) (GK 2)	chromosome	3367026
2011mTn5STM.1.11.E08	8.45784	2.04855	2.43e-71	2.38e-69	4	1	PIK	SMc03252	E	METABOLISM	Amino Acid metabolis and transport	Glutamate 5-kinase	Glutamate 5-kinase 2 (EC 2.7.2.11) (Gamma-glutamyl kinase 2) (GK 2)	chromosome	3367026
2011mTn5STM.1.11.E09	6.93766	-0.223697	0.0771143	0.162064	187	0	PIH	SMc00674	K	INFORMATION STORAGE AND PROCESSING	Transcription	DNA-binding transcriptional regulator, GntR family	Putative histidine utilization repressor transcription regulator	chromosome	2906167
2011mTn5STM.1.11.E09	7.38982	-0.281082	0.0181862	0.0486201	147	0	PIK	SMc00674	K	INFORMATION STORAGE AND PROCESSING	Transcription	DNA-binding transcriptional regulator, GntR family	Putative histidine utilization repressor transcription regulator	chromosome	2906167
2011mTn5STM.1.11.E10	7.44271	-0.0585545	0.65272	0.80552	318	0	PIH	SMc03146	V	CELLULAR PROCESSES AND SIGNALING	Defense mechanisms	Multidrug resistance efflux pump	Secretion protein	chromosome	3184401
2011mTn5STM.1.11.E10	6.36775	0.43692	0.0255275	0.0647246	155	0	PIK	SMc03146	V	CELLULAR PROCESSES AND SIGNALING	Defense mechanisms	Multidrug resistance efflux pump	Secretion protein	chromosome	3184401
2011mTn5STM.1.11.E11	9.39275	1.13934	2.76e-28	4.01e-27	27	1	PIH	SMc04140	G	METABOLISM	Carbohydrate metabolism and transport	ABC-type sugar transport system, ATPase component	Putative amino acid or peptide ABC transporter, ATP-binding component	chromosome	132054
2011mTn5STM.1.11.E11	8.90101	1.1822	2.28e-25	3.2e-24	28	1	PIK	SMc04140	G	METABOLISM	Carbohydrate metabolism and transport	ABC-type sugar transport system, ATPase component	Putative amino acid or peptide ABC transporter, ATP-binding component	chromosome	132054
2011mTn5STM.1.11.E12	8.87813	0.915038	1.13e-23	1.27e-22	35	1	PIH	SMc04337					Uncharacterized protein	chromosome	2145323
2011mTn5STM.1.11.E12	9.34697	1.01981	2.61e-16	2.33e-15	44	1	PIK	SMc04337					Uncharacterized protein	chromosome	2145323
2011mTn5STM.1.11.F01	7.94032	-0.299723	0.00443151	0.0131938	132	0	PIH	SM_b21438	G	METABOLISM	Carbohydrate metabolism and transport	TRAP-type C4-dicarboxylate transport system, periplasmic component	ABC transporter, periplasmic solute-binding protein	pSymB	1368884
2011mTn5STM.1.11.F01	7.77026	-0.379496	0.00242115	0.00820268	116	0	PIK	SM_b21438	G	METABOLISM	Carbohydrate metabolism and transport	TRAP-type C4-dicarboxylate transport system, periplasmic component	ABC transporter, periplasmic solute-binding protein	pSymB	1368884
2011mTn5STM.1.11.F02	7.83238	0.322895	0.000946442	0.00347618	107	1	PIH	SMa0525	P	METABOLISM	Inorganic ion transport and metabolism	ABC-type Fe3+ transport system, permease component	ABC transporter, permease	pSymA	283086
2011mTn5STM.1.11.F02	7.61866	0.209558	0.091984	0.186339	194	0	PIK	SMa0525	P	METABOLISM	Inorganic ion transport and metabolism	ABC-type Fe3+ transport system, permease component	ABC transporter, permease	pSymA	283086
2011mTn5STM.1.11.F03	7.40981	0.213082	0.0487918	0.110202	174	0	PIH	SM_b20581	E	METABOLISM	Amino Acid metabolis and transport	4-hydroxyphenylpyruvate dioxygenase and related hemolysins	Putative 4-hydroxyphenylpyruvate dioxygenase protein (EC 1.13.11.27)	pSymB	1595112
2011mTn5STM.1.11.F03	7.45906	0.176091	0.180695	0.311462	228	0	PIK	SM_b20581	E	METABOLISM	Amino Acid metabolis and transport	4-hydroxyphenylpyruvate dioxygenase and related hemolysins	Putative 4-hydroxyphenylpyruvate dioxygenase protein (EC 1.13.11.27)	pSymB	1595112
2011mTn5STM.1.11.F04	7.67204	0.050791	0.597007	0.761766	308	0	PIH	SMa1600	P	METABOLISM	Inorganic ion transport and metabolism	Predicted Kef-type K+ transport protein, K+/H+ antiporter domain	Potassium efflux protein	pSymA	893337
2011mTn5STM.1.11.F04	7.49923	-0.106641	0.527236	0.683842	302	0	PIK	SMa1600	P	METABOLISM	Inorganic ion transport and metabolism	Predicted Kef-type K+ transport protein, K+/H+ antiporter domain	Potassium efflux protein	pSymA	893337
2011mTn5STM.1.11.F05	9.20388	1.59031	2.76e-68	3.61e-66	3	1	PIH	SMa0383	G	METABOLISM	Carbohydrate metabolism and transport	Predicted arabinose efflux permease, MFS family	Uncharacterized protein	pSymA	206547
2011mTn5STM.1.11.F05	9.11472	1.6717	1.57e-51	6.17e-50	10	1	PIK	SMa0383	G	METABOLISM	Carbohydrate metabolism and transport	Predicted arabinose efflux permease, MFS family	Uncharacterized protein	pSymA	206547
2011mTn5STM.1.11.F06	7.32034	0.679825	6.49e-09	3.45e-08	74	1	PIH	SMa1269	P	METABOLISM	Inorganic ion transport and metabolism	Nitric oxide reductase activation protein	NorD accessory protein for nitric oxide reductase	pSymA	695390
2011mTn5STM.1.11.F06	6.3799	0.746195	9.55e-07	4.99e-06	74	1	PIK	SMa1269	P	METABOLISM	Inorganic ion transport and metabolism	Nitric oxide reductase activation protein	NorD accessory protein for nitric oxide reductase	pSymA	695390
2011mTn5STM.1.11.F07	7.18394	0.0279236	0.803234	0.892701	353	0	PIH	SMa1115	P	METABOLISM	Inorganic ion transport and metabolism	Mn2+ and Fe2+ transporters of the NRAMP family	Mn2+/Fe2+ transporter, NRAMP family	pSymA	606712
2011mTn5STM.1.11.F07	7.53613	0.0474523	0.727223	0.835297	341	0	PIK	SMa1115	P	METABOLISM	Inorganic ion transport and metabolism	Mn2+ and Fe2+ transporters of the NRAMP family	Mn2+/Fe2+ transporter, NRAMP family	pSymA	606712
2011mTn5STM.1.11.F09	6.30714	0.0664023	0.643055	0.800124	315	0	PIH	SMa2193	E	METABOLISM	Amino Acid metabolis and transport	Glycine/D-amino acid oxidase (deaminating)	Oxidoreductase	pSymA	1229586
2011mTn5STM.1.11.F09	6.39352	0.101484	0.547936	0.699152	308	0	PIK	SMa2193	E	METABOLISM	Amino Acid metabolis and transport	Glycine/D-amino acid oxidase (deaminating)	Oxidoreductase	pSymA	1229586
2011mTn5STM.1.11.F10	7.0606	-0.116721	0.253329	0.404709	246	0	PIH	SM_b21356	S	POORLY CHARACTERIZED	Function Unknown	Uncharacterized membrane protein, BrkB/YihY/UPF0761 family (not an RNase)	Conserved hypothetical membrane protein	pSymB	1022495
2011mTn5STM.1.11.F10	6.07425	0.0919592	0.604485	0.749409	317	0	PIK	SM_b21356	S	POORLY CHARACTERIZED	Function Unknown	Uncharacterized membrane protein, BrkB/YihY/UPF0761 family (not an RNase)	Conserved hypothetical membrane protein	pSymB	1022495
2011mTn5STM.1.11.F11	7.36011	0.147214	0.138531	0.257138	211	0	PIH	SMc03065	G	METABOLISM	Carbohydrate metabolism and transport	ABC-type sugar transport system, ATPase component	Alpha-glucoside transport ATP-binding protein AglK	chromosome	763403
2011mTn5STM.1.11.F11	7.68406	-0.0289804	0.866735	0.908339	375	0	PIK	SMc03065	G	METABOLISM	Carbohydrate metabolism and transport	ABC-type sugar transport system, ATPase component	Alpha-glucoside transport ATP-binding protein AglK	chromosome	763403
2011mTn5STM.1.11.F12	7.75	-0.578028	1.03e-10	6.34e-10	64	1	PIH
2011mTn5STM.1.11.F12	9.64674	-0.5621	4.39e-10	2.74e-09	63	1	PIK
2011mTn5STM.1.11.G01	8.03939	-0.268939	0.0052587	0.0154229	134	0	PIH	SM_b21093	K	INFORMATION STORAGE AND PROCESSING	Transcription	DNA-binding transcriptional regulator, LysR family	Putative transcriptional regulator, LysR family protein	pSymB	735535
2011mTn5STM.1.11.G01	7.90626	0.111763	0.452425	0.606837	293	0	PIK	SM_b21093	K	INFORMATION STORAGE AND PROCESSING	Transcription	DNA-binding transcriptional regulator, LysR family	Putative transcriptional regulator, LysR family protein	pSymB	735535
2011mTn5STM.1.11.G02	10.4262	0.798282	5.46e-17	4.47e-16	48	1	PIH	SMa2109	R	POORLY CHARACTERIZED	General Functional Prediction only	Uncharacterized conserved protein YbjT, contains NAD(P)-binding and DUF2867 domains	Uncharacterized protein	pSymA	1190586
2011mTn5STM.1.11.G02	10.0162	0.825491	2.38e-16	2.18e-15	43	1	PIK	SMa2109	R	POORLY CHARACTERIZED	General Functional Prediction only	Uncharacterized conserved protein YbjT, contains NAD(P)-binding and DUF2867 domains	Uncharacterized protein	pSymA	1190586
2011mTn5STM.1.11.G03	7.83465	-0.0294789	0.733781	0.859614	335	0	PIH							chromosome	2802674
2011mTn5STM.1.11.G03	7.8641	0.122454	0.410306	0.573844	281	0	PIK							chromosome	2802674
2011mTn5STM.1.11.G04	9.39814	1.56526	3.15e-45	9.53e-44	13	1	PIH	SMa1231	T	CELLULAR PROCESSES AND SIGNALING	Signal transduction mechanisms	Nucleotide-binding universal stress protein, UspA family	Uncharacterized protein	pSymA	675518
2011mTn5STM.1.11.G04	9.8135	1.63776	8.49e-50	2.78e-48	12	1	PIK	SMa1231	T	CELLULAR PROCESSES AND SIGNALING	Signal transduction mechanisms	Nucleotide-binding universal stress protein, UspA family	Uncharacterized protein	pSymA	675518
2011mTn5STM.1.11.G05	8.1851	0.871458	6.58e-17	5.28e-16	49	1	PIH	SMc01334	M	CELLULAR PROCESSES AND SIGNALING	Cell wall/membrane/envelop biogenesis	Membrane carboxypeptidase/penicillin-binding protein	Probable penicillin-binding 1A transmembrane protein	chromosome	1448094
2011mTn5STM.1.11.G05	8.42882	0.882578	3.49e-16	3.05e-15	45	1	PIK	SMc01334	M	CELLULAR PROCESSES AND SIGNALING	Cell wall/membrane/envelop biogenesis	Membrane carboxypeptidase/penicillin-binding protein	Probable penicillin-binding 1A transmembrane protein	chromosome	1448094
2011mTn5STM.1.11.G06	7.70518	-0.00189675	0.936917	0.97423	377	0	PIH	SMa2294	M	CELLULAR PROCESSES AND SIGNALING	Cell wall/membrane/envelop biogenesis	Membrane carboxypeptidase/penicillin-binding protein	MrcA2 penicillin-binding protein	pSymA	1276968
2011mTn5STM.1.11.G06	8.81515	2.09203	4.44e-40	1.16e-38	15	1	PIK	SMa2294	M	CELLULAR PROCESSES AND SIGNALING	Cell wall/membrane/envelop biogenesis	Membrane carboxypeptidase/penicillin-binding protein	MrcA2 penicillin-binding protein	pSymA	1276968
2011mTn5STM.1.11.G07	7.41811	0.00952237	0.954862	0.981491	382	0	PIH	SMa0900					Uncharacterized protein	pSymA	502960
2011mTn5STM.1.11.G07	7.25149	-0.137623	0.265633	0.414261	252	0	PIK	SMa0900					Uncharacterized protein	pSymA	502960
2011mTn5STM.1.11.G08	8.97477	1.20959	2.49e-36	4.9e-35	20	1	PIH	SMc01455	C	METABOLISM	Energy production and conversion	FAD/FMN-containing dehydrogenase	Putative D-lactate dehydrogenase (Cytochrome) protein (EC 1.1.2.4)	chromosome	2298924
2011mTn5STM.1.11.G08	9.02345	1.26584	3.28e-35	6.14e-34	21	1	PIK	SMc01455	C	METABOLISM	Energy production and conversion	FAD/FMN-containing dehydrogenase	Putative D-lactate dehydrogenase (Cytochrome) protein (EC 1.1.2.4)	chromosome	2298924
2011mTn5STM.1.11.G09	7.39477	-0.178618	0.0887252	0.180668	193	0	PIH							chromosome	1293987
2011mTn5STM.1.11.G09	7.83368	-0.149042	0.146012	0.264437	217	0	PIK							chromosome	1293987
2011mTn5STM.1.11.G10	7.37674	0.218612	0.0323376	0.0761	167	0	PIH	SMa0112	S	POORLY CHARACTERIZED	Function Unknown	Uncharacterized conserved protein	Uncharacterized protein	pSymA	59186
2011mTn5STM.1.11.G10	6.35646	-0.206028	0.252461	0.398462	249	0	PIK	SMa0112	S	POORLY CHARACTERIZED	Function Unknown	Uncharacterized conserved protein	Uncharacterized protein	pSymA	59186
2011mTn5STM.1.11.G11	7.41751	0.198459	0.13035	0.245109	209	0	PIH	SMa1252	V	CELLULAR PROCESSES AND SIGNALING	Defense mechanisms	Uncharacterized protein involved in response to NO	NnrS family protein	pSymA	685391
2011mTn5STM.1.11.G11	7.55895	0.328659	0.016962	0.0459728	145	0	PIK	SMa1252	V	CELLULAR PROCESSES AND SIGNALING	Defense mechanisms	Uncharacterized protein involved in response to NO	NnrS family protein	pSymA	685391
2011mTn5STM.1.11.G12	8.67913	-0.112007	0.233489	0.382337	240	0	PIH	SM_b20343	C	METABOLISM	Energy production and conversion	Aerobic-type carbon monoxide dehydrogenase, small subunit, CoxS/CutS family	Putative isoquinoline 1-oxidoreductase (EC 1.3.99.16)	pSymB	348703
2011mTn5STM.1.11.G12	8.50014	0.0258406	0.798724	0.872108	359	0	PIK	SM_b20343	C	METABOLISM	Energy production and conversion	Aerobic-type carbon monoxide dehydrogenase, small subunit, CoxS/CutS family	Putative isoquinoline 1-oxidoreductase (EC 1.3.99.16)	pSymB	348703
2011mTn5STM.1.11.H01	7.72833	-0.109428	0.325434	0.493805	259	0	PIH	SMa1746	P	METABOLISM	Inorganic ion transport and metabolism	ABC-type Fe3+-hydroxamate transport system, periplasmic component	ABC transporter, periplasmic solute-binding protein	pSymA	988416
2011mTn5STM.1.11.H01	8.26163	0.0831236	0.533643	0.687612	305	0	PIK	SMa1746	P	METABOLISM	Inorganic ion transport and metabolism	ABC-type Fe3+-hydroxamate transport system, periplasmic component	ABC transporter, periplasmic solute-binding protein	pSymA	988416
2011mTn5STM.1.11.H02	8.69079	0.158442	0.063667	0.139006	180	0	PIH	SMc04032	K	INFORMATION STORAGE AND PROCESSING	Transcription	DNA-binding transcriptional regulator, CsgD family	Transcription regulator LuxR family	chromosome	3035392
2011mTn5STM.1.11.H02	8.06961	0.26391	0.0294858	0.07288	159	0	PIK	SMc04032	K	INFORMATION STORAGE AND PROCESSING	Transcription	DNA-binding transcriptional regulator, CsgD family	Transcription regulator LuxR family	chromosome	3035392
2011mTn5STM.1.11.H03	8.05773	0.0996677	0.335228	0.497149	265	0	PIH	SM_b20274					Uncharacterized protein	pSymB	279216
2011mTn5STM.1.11.H03	8.38699	0.229948	0.0329914	0.0794895	163	0	PIK	SM_b20274					Uncharacterized protein	pSymB	279216
2011mTn5STM.1.11.H04	7.43462	0.0642593	0.697333	0.83046	330	0	PIH	SMc01228	V	CELLULAR PROCESSES AND SIGNALING	Defense mechanisms	Streptomycin 6-kinase	Streptomycin 6-kinase (EC 2.7.1.87)	chromosome	1696179
2011mTn5STM.1.11.H04	8.71161	0.0821952	0.417935	0.582442	282	0	PIK	SMc01228	V	CELLULAR PROCESSES AND SIGNALING	Defense mechanisms	Streptomycin 6-kinase	Streptomycin 6-kinase (EC 2.7.1.87)	chromosome	1696179
2011mTn5STM.1.11.H05	8.01556	-0.374597	0.000414149	0.00171327	95	1	PIH	SMa1696	T	CELLULAR PROCESSES AND SIGNALING	Signal transduction mechanisms	Two-component sensor histidine kinase, HisKA and HATPase domains	Sensor histidine kinase	pSymA	956127
2011mTn5STM.1.11.H05	8.84239	-0.242814	0.0367121	0.08588	168	0	PIK	SMa1696	T	CELLULAR PROCESSES AND SIGNALING	Signal transduction mechanisms	Two-component sensor histidine kinase, HisKA and HATPase domains	Sensor histidine kinase	pSymA	956127
2011mTn5STM.1.11.H06	8.39316	0.232131	0.0176531	0.0456426	152	0	PIH	SMa0214	G	METABOLISM	Carbohydrate metabolism and transport	5-keto 4-deoxyuronate isomerase	4-deoxy-L-threo-5-hexosulose-uronate ketol-isomerase 1 (EC 5.3.1.17) (5-keto-4-deoxyuronate isomerase 1) (DKI isomerase 1)	pSymA	116722
2011mTn5STM.1.11.H06	8.22915	0.30701	0.0131519	0.0374544	138	0	PIK	SMa0214	G	METABOLISM	Carbohydrate metabolism and transport	5-keto 4-deoxyuronate isomerase	4-deoxy-L-threo-5-hexosulose-uronate ketol-isomerase 1 (EC 5.3.1.17) (5-keto-4-deoxyuronate isomerase 1) (DKI isomerase 1)	pSymA	116722
2011mTn5STM.1.11.H07	8.78749	0.26836	0.00199967	0.00695462	113	0	PIH	SMa0067	G	METABOLISM	Carbohydrate metabolism and transport	ABC-type sugar transport system, periplasmic component, contains N-terminal xre family HTH domain	ABC transporter, periplasmic solute-binding protein	pSymA	36767
2011mTn5STM.1.11.H07	6.83453	0.0976347	0.657719	0.797789	324	0	PIK	SMa0067	G	METABOLISM	Carbohydrate metabolism and transport	ABC-type sugar transport system, periplasmic component, contains N-terminal xre family HTH domain	ABC transporter, periplasmic solute-binding protein	pSymA	36767
2011mTn5STM.1.11.H08	8.02359	-0.129589	0.237378	0.384496	242	0	PIH	SM_b20457	K	INFORMATION STORAGE AND PROCESSING	Transcription	AraC-type DNA-binding domain and AraC-containing proteins	Putative transcriptional regulator TRANSCRIPTION REGULATOR protein	pSymB	470041
2011mTn5STM.1.11.H08	7.9068	-0.114261	0.369013	0.537118	270	0	PIK	SM_b20457	K	INFORMATION STORAGE AND PROCESSING	Transcription	AraC-type DNA-binding domain and AraC-containing proteins	Putative transcriptional regulator TRANSCRIPTION REGULATOR protein	pSymB	470041
2011mTn5STM.1.11.H09	7.21151	0.0806333	0.533342	0.712937	294	0	PIH	SMc03889	G	METABOLISM	Carbohydrate metabolism and transport	Fucose permease	MFS-type transport protein	chromosome	3557327
2011mTn5STM.1.11.H09	8.09803	0.150697	0.350686	0.518119	266	0	PIK	SMc03889	G	METABOLISM	Carbohydrate metabolism and transport	Fucose permease	MFS-type transport protein	chromosome	3557327
2011mTn5STM.1.11.H10	7.71872	-0.0485208	0.641232	0.800124	314	0	PIH	SMa1168	R	POORLY CHARACTERIZED	General Functional Prediction only	Putative NADPH-quinone reductase (modulator of drug activity B)	Dehydrogenase, FAD-dependent	pSymA	641275
2011mTn5STM.1.11.H10	7.75761	0.2103	0.15003	0.270061	218	0	PIK	SMa1168	R	POORLY CHARACTERIZED	General Functional Prediction only	Putative NADPH-quinone reductase (modulator of drug activity B)	Dehydrogenase, FAD-dependent	pSymA	641275
2011mTn5STM.1.11.H11	7.71261	-0.32839	0.0175561	0.0472571	146	0	PIK	SMc02148	C	METABOLISM	Energy production and conversion	Polyphosphate kinase 2, PPK2 family	Uncharacterized protein	chromosome	564376
2011mTn5STM.1.11.H12	8.63369	-0.0714318	0.490801	0.672916	286	0	PIH	SMa0407	S	POORLY CHARACTERIZED	Function Unknown	Uncharacterized protein	Uncharacterized protein	pSymA	222753
2011mTn5STM.1.11.H12	8.16068	0.0717355	0.542999	0.69511	307	0	PIK	SMa0407	S	POORLY CHARACTERIZED	Function Unknown	Uncharacterized protein	Uncharacterized protein	pSymA	222753
2011mTn5STM.1.12.A01	8.00051	0.0206457	0.926207	0.943631	373	0	PIH	SMc01965	E	METABOLISM	Amino Acid metabolis and transport	ABC-type Fe3+/spermidine/putrescine transport systems, ATPase components	Spermidine/putrescine ABC transporter ATP-binding subunit	chromosome	2687565
2011mTn5STM.1.12.A01	8.39968	-0.0518611	0.634665	0.696319	350	0	PIK	SMc01965	E	METABOLISM	Amino Acid metabolis and transport	ABC-type Fe3+/spermidine/putrescine transport systems, ATPase components	Spermidine/putrescine ABC transporter ATP-binding subunit	chromosome	2687565
2011mTn5STM.1.12.A03	8.93167	0.0726123	0.436263	0.521885	321	0	PIK	SMa5034	T	CELLULAR PROCESSES AND SIGNALING	Signal transduction mechanisms	Anti-sigma factor ChrR, cupin superfamily	Uncharacterized protein	pSymA	1339763
2011mTn5STM.1.12.A04	9.28014	0.522914	1.16e-06	4.23e-06	104	1	PIH	SM_b21512					Uncharacterized protein	pSymB	1435669
2011mTn5STM.1.12.A04	9.61526	0.80845	4.26e-33	3.56e-32	46	1	PIK	SM_b21512					Uncharacterized protein	pSymB	1435669
2011mTn5STM.1.12.A05	9.16297	0.449112	3.04e-10	1.38e-09	84	1	PIH	SMc02027	O	CELLULAR PROCESSES AND SIGNALING	Post-translational modification, protein turnover, chaperone functions	ABC-type glutathione transport system ATPase component, contains duplicated ATPase domain	Dipeptide ABC transporter ATP-binding protein	chromosome	2731416
2011mTn5STM.1.12.A05	9.37242	0.261888	0.000323243	0.00095396	130	1	PIK	SMc02027	O	CELLULAR PROCESSES AND SIGNALING	Post-translational modification, protein turnover, chaperone functions	ABC-type glutathione transport system ATPase component, contains duplicated ATPase domain	Dipeptide ABC transporter ATP-binding protein	chromosome	2731416
2011mTn5STM.1.12.A06	8.32246	-0.122128	0.089719	0.158254	216	0	PIH	SMc00598	E	METABOLISM	Amino Acid metabolis and transport	Branched-chain amino acid ABC-type transport system, permease component	Putative branched-chain amino acid transport permease	chromosome	1269809
2011mTn5STM.1.12.A06	8.33398	-0.110347	0.150772	0.224406	258	0	PIK	SMc00598	E	METABOLISM	Amino Acid metabolis and transport	Branched-chain amino acid ABC-type transport system, permease component	Putative branched-chain amino acid transport permease	chromosome	1269809
2011mTn5STM.1.12.A07	8.52453	0.0358774	0.597931	0.68554	332	0	PIH	SMc02302					Putative transposase number 2 for insertion sequence ISRm30	chromosome	676258
2011mTn5STM.1.12.A07	6.07397	-0.582189	4.08e-05	0.000135111	116	1	PIK	SMc02302					Putative transposase number 2 for insertion sequence ISRm30	chromosome	676258
2011mTn5STM.1.12.A08	9.01775	0.393788	1.51e-07	6.1e-07	94	1	PIH	SM_b20079	Q	METABOLISM	Secondary metabolites biosynthesis, transport and catabolism	Ca2+-binding protein, RTX toxin-related	Probable type I secretion target repeat protein (EC 4.6.1.1)	pSymB	88269
2011mTn5STM.1.12.A08	9.08283	0.247384	0.00114028	0.0029991	146	1	PIK	SM_b20079	Q	METABOLISM	Secondary metabolites biosynthesis, transport and catabolism	Ca2+-binding protein, RTX toxin-related	Probable type I secretion target repeat protein (EC 4.6.1.1)	pSymB	88269
2011mTn5STM.1.12.A09	8.36531	0.0525172	0.494836	0.596622	316	0	PIH							pSymA	408362
2011mTn5STM.1.12.A09	8.25756	-0.100951	0.188506	0.270409	267	0	PIK							pSymA	408362
2011mTn5STM.1.12.A10	8.73204	0.483544	3.67e-09	1.59e-08	88	1	PIH	SMc00285	X	Mobilome	Mobilome: prophages, transposons	Transposase (or an inactivated derivative)	Transposase for insertion sequence element ISRm5	chromosome	1854684
2011mTn5STM.1.12.A10	8.90192	0.700772	7.63e-25	5.74e-24	51	1	PIK	SMc00285	X	Mobilome	Mobilome: prophages, transposons	Transposase (or an inactivated derivative)	Transposase for insertion sequence element ISRm5	chromosome	1854684
2011mTn5STM.1.12.A11	7.91492	0.14296	0.0667662	0.12253	207	0	PIH	SMa2089	I	METABOLISM	Lipid transport and metabolism	Acyl-CoA dehydrogenase related to the alkylation response protein AidB	Uncharacterized protein	pSymA	1179453
2011mTn5STM.1.12.A11	8.90237	0.180948	0.00754631	0.017352	167	0	PIK	SMa2089	I	METABOLISM	Lipid transport and metabolism	Acyl-CoA dehydrogenase related to the alkylation response protein AidB	Uncharacterized protein	pSymA	1179453
2011mTn5STM.1.12.A12	6.77272	-0.69584	1.7e-09	7.43e-09	87	1	PIH							pSymB	440990
2011mTn5STM.1.12.A12	6.58225	-0.802465	6.35e-12	3.25e-11	75	1	PIK							pSymB	440990
2011mTn5STM.1.12.B01	6.3928	-0.348722	0.0072407	0.0163237	169	0	PIH	SMa1256					Uncharacterized protein	pSymA	687911
2011mTn5STM.1.12.B01	8.15071	-0.070237	0.334196	0.429202	299	0	PIK	SMa1256					Uncharacterized protein	pSymA	687911
2011mTn5STM.1.12.B02	8.04535	-0.287556	0.00103783	0.00279977	142	1	PIK	SMc00158	S	POORLY CHARACTERIZED	Function Unknown	Uncharacterized membrane protein	Uncharacterized protein	chromosome	2009689
2011mTn5STM.1.12.B03	7.51081	0.0842336	0.506578	0.608853	317	0	PIH	SM_b20164	T	CELLULAR PROCESSES AND SIGNALING	Signal transduction mechanisms	Signal transduction histidine kinase	Probable two-component response regulator receiver (EC 2.7.3.-)	pSymB	183445
2011mTn5STM.1.12.B03	7.90171	0.210095	0.0117113	0.0254077	177	0	PIK	SM_b20164	T	CELLULAR PROCESSES AND SIGNALING	Signal transduction mechanisms	Signal transduction histidine kinase	Probable two-component response regulator receiver (EC 2.7.3.-)	pSymB	183445
2011mTn5STM.1.12.B04	7.52711	-0.494661	3.4e-08	1.42e-07	91	1	PIH	SMc04258	G	METABOLISM	Carbohydrate metabolism and transport	ABC-type sugar transport system, permease component	Putative gentiobiose, salicin, and cellobiose ABC transporter, permease component	chromosome	2087438
2011mTn5STM.1.12.B04	7.70802	-0.298607	0.00133508	0.00346398	148	1	PIK	SMc04258	G	METABOLISM	Carbohydrate metabolism and transport	ABC-type sugar transport system, permease component	Putative gentiobiose, salicin, and cellobiose ABC transporter, permease component	chromosome	2087438
2011mTn5STM.1.12.B05	7.85725	-0.0406844	0.723358	0.787427	350	0	PIH	SMc00712	S	POORLY CHARACTERIZED	Function Unknown	Uncharacterized protein	Conserved hypothetical transmembrane protein	chromosome	2868614
2011mTn5STM.1.12.B05	7.21357	-0.165891	0.103153	0.165045	240	0	PIK	SMc00712	S	POORLY CHARACTERIZED	Function Unknown	Uncharacterized protein	Conserved hypothetical transmembrane protein	chromosome	2868614
2011mTn5STM.1.12.B06	7.86181	0.271876	0.00128305	0.00339473	144	1	PIH	SM_b20301	G	METABOLISM	Carbohydrate metabolism and transport	Glucose/arabinose dehydrogenase, beta-propeller fold	Putative oxidoreductase	pSymB	309487
2011mTn5STM.1.12.B06	7.90524	0.159874	0.0460754	0.0849261	208	0	PIK	SM_b20301	G	METABOLISM	Carbohydrate metabolism and transport	Glucose/arabinose dehydrogenase, beta-propeller fold	Putative oxidoreductase	pSymB	309487
2011mTn5STM.1.12.B07	7.72674	0.0278627	0.718129	0.785712	347	0	PIH							chromosome	1067681
2011mTn5STM.1.12.B07	7.55907	0.0627876	0.533926	0.615698	333	0	PIK							chromosome	1067681
2011mTn5STM.1.12.B08	7.63289	0.373473	0.0001154	0.000343495	128	1	PIH	SMc00400	S	POORLY CHARACTERIZED	Function Unknown	Predicted periplasmic lipoprotein	Hypothetical signal peptide protein	chromosome	350289
2011mTn5STM.1.12.B08	8.70999	0.477812	6.83e-11	3.28e-10	80	1	PIK	SMc00400	S	POORLY CHARACTERIZED	Function Unknown	Predicted periplasmic lipoprotein	Hypothetical signal peptide protein	chromosome	350289
2011mTn5STM.1.12.B09	7.61823	0.328916	0.000195789	0.000578262	129	1	PIH	SM_b21585	S	POORLY CHARACTERIZED	Function Unknown	Uncharacterized protein	Uncharacterized protein	pSymB	1125161
2011mTn5STM.1.12.B09	7.51428	-0.0717872	0.439578	0.524217	322	0	PIK	SM_b21585	S	POORLY CHARACTERIZED	Function Unknown	Uncharacterized protein	Uncharacterized protein	pSymB	1125161
2011mTn5STM.1.12.B10	6.95365	0.131794	0.344925	0.466561	280	0	PIH	SM_b21585	S	POORLY CHARACTERIZED	Function Unknown	Uncharacterized protein	Uncharacterized protein	pSymB	1124919
2011mTn5STM.1.12.B10	7.36029	-0.182967	0.0618754	0.108494	219	0	PIK	SM_b21585	S	POORLY CHARACTERIZED	Function Unknown	Uncharacterized protein	Uncharacterized protein	pSymB	1124919
2011mTn5STM.1.12.B11	8.10059	0.349628	5.94e-06	2.06e-05	110	1	PIH	SMa1898	R	POORLY CHARACTERIZED	General Functional Prediction only	Uncharacterized OsmC-related protein	Uncharacterized protein	pSymA	1079069
2011mTn5STM.1.12.B11	6.78541	0.335852	0.0503679	0.0912324	212	0	PIK	SMa1898	R	POORLY CHARACTERIZED	General Functional Prediction only	Uncharacterized OsmC-related protein	Uncharacterized protein	pSymA	1079069
2011mTn5STM.1.12.B12	8.68153	0.674997	4.37e-21	3.03e-20	55	1	PIH	SM_b20379	H	METABOLISM	Coenzyme transport and metabolism	Adenosylmethionine-8-amino-7-oxononanoate aminotransferase	Adenosylmethionine-8-amino-7-oxononanoatetransami nase (EC 2.6.1.62)	pSymB	391197
2011mTn5STM.1.12.C01	8.22946	0.668467	6.08e-16	3.4e-15	68	1	PIH	SMc00762	E	METABOLISM	Amino Acid metabolis and transport	Glutamine synthetase	Putative glutamine synthetase (EC 6.3.1.2)	chromosome	772275
2011mTn5STM.1.12.C01	7.99974	0.790034	4.63e-12	2.4e-11	74	1	PIK	SMc00762	E	METABOLISM	Amino Acid metabolis and transport	Glutamine synthetase	Putative glutamine synthetase (EC 6.3.1.2)	chromosome	772275
2011mTn5STM.1.12.C02	7.31915	-0.10387	0.300177	0.42202	271	0	PIH							pSymB	1222913
2011mTn5STM.1.12.C02	8.00607	0.0735996	0.368879	0.461399	307	0	PIK							pSymB	1222913
2011mTn5STM.1.12.C03	7.16565	-0.0830263	0.430393	0.544783	301	0	PIH	SMc00830	S	POORLY CHARACTERIZED	Function Unknown	Uncharacterized membrane-anchored protein	Hypothetical transmembrane protein	chromosome	852302
2011mTn5STM.1.12.C03	7.7796	-0.109452	0.373772	0.462995	310	0	PIK	SMc00830	S	POORLY CHARACTERIZED	Function Unknown	Uncharacterized membrane-anchored protein	Hypothetical transmembrane protein	chromosome	852302
2011mTn5STM.1.12.C04	7.99824	0.0754204	0.403138	0.518904	296	0	PIH	SM_b21066	M	CELLULAR PROCESSES AND SIGNALING	Cell wall/membrane/envelop biogenesis	Glycosyltransferase involved in cell wall bisynthesis	Putative glycosyltransferase protein	pSymB	700987
2011mTn5STM.1.12.C04	7.9397	-0.0514303	0.592064	0.657089	346	0	PIK	SM_b21066	M	CELLULAR PROCESSES AND SIGNALING	Cell wall/membrane/envelop biogenesis	Glycosyltransferase involved in cell wall bisynthesis	Putative glycosyltransferase protein	pSymB	700987
2011mTn5STM.1.12.C05	7.01043	0.265108	0.0086951	0.0194872	170	0	PIH							chromosome	3488835
2011mTn5STM.1.12.C05	7.76377	0.150982	0.0860198	0.142994	231	0	PIK							chromosome	3488835
2011mTn5STM.1.12.C06	7.00299	-0.144241	0.162817	0.255805	241	0	PIH	SMc04206					Putative hemolysin-type calcium-binding protein	chromosome	2193822
2011mTn5STM.1.12.C06	7.5518	-0.0329625	0.691397	0.737491	360	0	PIK	SMc04206					Putative hemolysin-type calcium-binding protein	chromosome	2193822
2011mTn5STM.1.12.C07	11.3124	2.10563	2.13e-184	8.13e-182	1	1	PIH	SMa0803	E	METABOLISM	Amino Acid metabolis and transport	ABC-type Fe3+/spermidine/putrescine transport systems, ATPase components	ABC transporter, ATP-binding protein	pSymA	439213
2011mTn5STM.1.12.C07	10.6428	1.96289	7.41e-109	2.19e-107	13	1	PIK	SMa0803	E	METABOLISM	Amino Acid metabolis and transport	ABC-type Fe3+/spermidine/putrescine transport systems, ATPase components	ABC transporter, ATP-binding protein	pSymA	439213
2011mTn5STM.1.12.C08	7.6286	0.0698385	0.443708	0.554271	305	0	PIH	SMc00099	K	INFORMATION STORAGE AND PROCESSING	Transcription	Uncharacterized Zn-ribbon-containing protein	Probable alkylphosphonate uptake protein	chromosome	1058274
2011mTn5STM.1.12.C08	6.98151	-0.116908	0.364544	0.460201	302	0	PIK	SMc00099	K	INFORMATION STORAGE AND PROCESSING	Transcription	Uncharacterized Zn-ribbon-containing protein	Probable alkylphosphonate uptake protein	chromosome	1058274
2011mTn5STM.1.12.C09	9.6017	1.70615	2.01e-109	7.66e-108	10	1	PIH	SMa0510	C	METABOLISM	Energy production and conversion	Lactate dehydrogenase or related 2-hydroxyacid dehydrogenase	Putative D-isomer specific 2-hydroxyacid dehydrogenase	pSymA	276635
2011mTn5STM.1.12.C09	9.69671	1.69602	1.86e-112	5.95e-111	12	1	PIK	SMa0510	C	METABOLISM	Energy production and conversion	Lactate dehydrogenase or related 2-hydroxyacid dehydrogenase	Putative D-isomer specific 2-hydroxyacid dehydrogenase	pSymA	276635
2011mTn5STM.1.12.C10	6.9474	-0.238586	0.0357312	0.0688116	197	0	PIH	SMc01185	X	Mobilome	Mobilome: prophages, transposons	Uncharacterized conserved protein	Hypothetical signal peptide protein	chromosome	1746814
2011mTn5STM.1.12.C10	7.1382	-0.337634	0.00113544	0.0029991	145	1	PIK	SMc01185	X	Mobilome	Mobilome: prophages, transposons	Uncharacterized conserved protein	Hypothetical signal peptide protein	chromosome	1746814
2011mTn5STM.1.12.C11	8.91009	1.52918	2.21e-66	3.83e-65	22	1	PIH	SM_b21271					Putative methyltransferase	pSymB	845167
2011mTn5STM.1.12.C11	7.50104	1.34272	1.21e-41	1.22e-40	38	1	PIK	SM_b21271					Putative methyltransferase	pSymB	845167
2011mTn5STM.1.12.C12	8.22564	-0.110904	0.116212	0.194403	227	0	PIH							pSymB	550850
2011mTn5STM.1.12.C12	8.49535	-0.0841057	0.290066	0.380155	293	0	PIK							pSymB	550850
2011mTn5STM.1.12.D01	9.244	0.826096	6.89e-34	6.1e-33	43	1	PIH	SMc03237	G	METABOLISM	Carbohydrate metabolism and transport	MFS family permease	MFS-type transport protein	chromosome	3346470
2011mTn5STM.1.12.D01	8.81598	0.627998	2.92e-15	1.65e-14	68	1	PIK	SMc03237	G	METABOLISM	Carbohydrate metabolism and transport	MFS family permease	MFS-type transport protein	chromosome	3346470
2011mTn5STM.1.12.D02	7.48739	0.195361	0.049879	0.0931564	204	0	PIH	SMa2011					Uncharacterized protein	pSymA	1138744
2011mTn5STM.1.12.D02	8.12202	0.0272524	0.731058	0.762843	368	0	PIK	SMa2011					Uncharacterized protein	pSymA	1138744
2011mTn5STM.1.12.D03	7.40856	-0.37473	8.44e-05	0.000255357	126	1	PIH	SMc00599	H	METABOLISM	Coenzyme transport and metabolism	Molybdopterin synthase catalytic subunit	Molybdopterin synthase catalytic subunit (EC 2.8.1.12) (MPT synthase subunit 2) (Molybdenum cofactor biosynthesis protein E) (Molybdopterin-converting factor large subunit) (Molybdopterin-converting factor subunit 2)	chromosome	1271008
2011mTn5STM.1.12.D03	7.5073	-0.580283	7.02e-06	2.47e-05	109	1	PIK	SMc00599	H	METABOLISM	Coenzyme transport and metabolism	Molybdopterin synthase catalytic subunit	Molybdopterin synthase catalytic subunit (EC 2.8.1.12) (MPT synthase subunit 2) (Molybdenum cofactor biosynthesis protein E) (Molybdopterin-converting factor large subunit) (Molybdopterin-converting factor subunit 2)	chromosome	1271008
2011mTn5STM.1.12.D04	7.10848	0.127509	0.314586	0.437435	274	0	PIH	SMa1269	P	METABOLISM	Inorganic ion transport and metabolism	Nitric oxide reductase activation protein	NorD accessory protein for nitric oxide reductase	pSymA	694322
2011mTn5STM.1.12.D04	7.08056	0.182461	0.149929	0.224019	257	0	PIK	SMa1269	P	METABOLISM	Inorganic ion transport and metabolism	Nitric oxide reductase activation protein	NorD accessory protein for nitric oxide reductase	pSymA	694322
2011mTn5STM.1.12.D06	8.15265	0.065494	0.347597	0.466561	283	0	PIH	SMc00603	I	METABOLISM	Lipid transport and metabolism	NAD(P)-dependent dehydrogenase, short-chain alcohol dehydrogenase family	Oxidoreductase, short chain dehydrogenase/reductase family (EC 1.1.1.100)	chromosome	1274804
2011mTn5STM.1.12.D06	6.6288	-0.249745	0.0311769	0.0607713	197	0	PIK	SMc00603	I	METABOLISM	Lipid transport and metabolism	NAD(P)-dependent dehydrogenase, short-chain alcohol dehydrogenase family	Oxidoreductase, short chain dehydrogenase/reductase family (EC 1.1.1.100)	chromosome	1274804
2011mTn5STM.1.12.D07	7.32031	-0.0404497	0.680022	0.75979	341	0	PIH	SMc04300	G	METABOLISM	Carbohydrate metabolism and transport	ABC-type sugar transport system, ATPase component	ABC transport protein, ATP-binding component	chromosome	2218432
2011mTn5STM.1.12.D07	7.22345	-0.264575	0.0132774	0.0280139	182	0	PIK	SMc04300	G	METABOLISM	Carbohydrate metabolism and transport	ABC-type sugar transport system, ATPase component	ABC transport protein, ATP-binding component	chromosome	2218432
2011mTn5STM.1.12.D09	7.26118	0.134942	0.186137	0.284812	249	0	PIH							pSymB	1434769
2011mTn5STM.1.12.D09	7.25258	0.187298	0.034776	0.06677	200	0	PIK							pSymB	1434769
2011mTn5STM.1.12.D10	7.23812	0.121603	0.331067	0.457016	276	0	PIH	SMc00975	N	CELLULAR PROCESSES AND SIGNALING	Cell motility	Methyl-accepting chemotaxis protein	Probable chemoreceptor (Methyl-accepting chemotaxis) transmembrane protein	chromosome	965652
2011mTn5STM.1.12.D10	6.68219	-0.0841219	0.56553	0.643764	337	0	PIK	SMc00975	N	CELLULAR PROCESSES AND SIGNALING	Cell motility	Methyl-accepting chemotaxis protein	Probable chemoreceptor (Methyl-accepting chemotaxis) transmembrane protein	chromosome	965652
2011mTn5STM.1.12.D11	7.92371	0.0355944	0.646194	0.730564	337	0	PIH							chromosome	633570
2011mTn5STM.1.12.D11	8.23689	0.259073	0.00216609	0.00550846	151	0	PIK							chromosome	633570
2011mTn5STM.1.12.D12	7.88887	-0.342957	4.85e-05	0.000156374	119	1	PIK	SMa0223	K	INFORMATION STORAGE AND PROCESSING	Transcription	DNA-binding transcriptional regulator, AcrR family	Transcriptional regulator, TetR family	pSymA	123343
2011mTn5STM.1.12.E01	8.66921	0.245121	0.00111905	0.00298153	143	1	PIH	SMa0503	E	METABOLISM	Amino Acid metabolis and transport	ABC-type amino acid transport system, permease component	ABC transporter, permease	pSymA	273809
2011mTn5STM.1.12.E01	8.5614	0.220507	0.0163746	0.0341732	184	0	PIK	SMa0503	E	METABOLISM	Amino Acid metabolis and transport	ABC-type amino acid transport system, permease component	ABC transporter, permease	pSymA	273809
2011mTn5STM.1.12.E02	6.96389	-0.184894	0.0734214	0.133207	210	0	PIH							pSymB	677929
2011mTn5STM.1.12.E02	7.53689	-0.239992	0.00997131	0.0220056	174	0	PIK							pSymB	677929
2011mTn5STM.1.12.E03	7.7884	0.26013	0.0238294	0.0482925	188	0	PIH	SMc04287	Q	METABOLISM	Secondary metabolites biosynthesis, transport and catabolism	TRAP-type mannitol/chloroaromatic compound transport system, small permease component	Transport protein permease	chromosome	2208830
2011mTn5STM.1.12.E03	7.94635	0.532333	2.97e-07	1.23e-06	93	1	PIK	SMc04287	Q	METABOLISM	Secondary metabolites biosynthesis, transport and catabolism	TRAP-type mannitol/chloroaromatic compound transport system, small permease component	Transport protein permease	chromosome	2208830
2011mTn5STM.1.12.E04	7.2282	-0.0272527	0.797713	0.858555	354	0	PIH	SMc03155					Uncharacterized protein	chromosome	3113198
2011mTn5STM.1.12.E05	9.57414	1.59432	2.87e-93	7.81e-92	14	1	PIH	SMa2219	H	METABOLISM	Coenzyme transport and metabolism	3-polyprenyl-4-hydroxybenzoate decarboxylase	Flavin prenyltransferase UbiX (EC 2.5.1.129)	pSymA	1243448
2011mTn5STM.1.12.E05	9.25924	1.54758	2.49e-91	5.02e-90	19	1	PIK	SMa2219	H	METABOLISM	Coenzyme transport and metabolism	3-polyprenyl-4-hydroxybenzoate decarboxylase	Flavin prenyltransferase UbiX (EC 2.5.1.129)	pSymA	1243448
2011mTn5STM.1.12.E06	7.06798	0.129529	0.311889	0.436079	272	0	PIH	SMc04350	M	CELLULAR PROCESSES AND SIGNALING	Cell wall/membrane/envelop biogenesis	Multidrug efflux pump subunit AcrA (membrane-fusion protein)	Membrane-fusion protein	chromosome	2233488
2011mTn5STM.1.12.E06	7.29529	-0.42883	0.000247396	0.000748033	127	1	PIK	SMc04350	M	CELLULAR PROCESSES AND SIGNALING	Cell wall/membrane/envelop biogenesis	Multidrug efflux pump subunit AcrA (membrane-fusion protein)	Membrane-fusion protein	chromosome	2233488
2011mTn5STM.1.12.E07	7.42368	0.194792	0.0446434	0.0837889	203	0	PIH	SMc00932	L	INFORMATION STORAGE AND PROCESSING	Replication, recombination and repair	DNA mismatch repair ATPase MutL	DNA mismatch repair protein MutL	chromosome	893074
2011mTn5STM.1.12.E07	7.60292	0.00170848	0.94227	0.952188	380	0	PIK	SMc00932	L	INFORMATION STORAGE AND PROCESSING	Replication, recombination and repair	DNA mismatch repair ATPase MutL	DNA mismatch repair protein MutL	chromosome	893074
2011mTn5STM.1.12.E08	6.92723	0.298894	0.0359409	0.0688116	199	0	PIH	SM_b20577	Q	METABOLISM	Secondary metabolites biosynthesis, transport and catabolism	Protocatechuate 3,4-dioxygenase beta subunit	Protocatechuate 3,4-dioxygenase beta chain protein (EC 1.13.11.3)	pSymB	1591878
2011mTn5STM.1.12.E08	6.76229	0.481466	4.36e-05	0.000142856	117	1	PIK	SM_b20577	Q	METABOLISM	Secondary metabolites biosynthesis, transport and catabolism	Protocatechuate 3,4-dioxygenase beta subunit	Protocatechuate 3,4-dioxygenase beta chain protein (EC 1.13.11.3)	pSymB	1591878
2011mTn5STM.1.12.E09	9.61002	1.80638	2.68e-80	5.37e-79	19	1	PIH	SM_b20079	Q	METABOLISM	Secondary metabolites biosynthesis, transport and catabolism	Ca2+-binding protein, RTX toxin-related	Probable type I secretion target repeat protein (EC 4.6.1.1)	pSymB	90680
2011mTn5STM.1.12.E09	10.2028	2.0818	4.85e-190	9.31e-188	2	1	PIK	SM_b20079	Q	METABOLISM	Secondary metabolites biosynthesis, transport and catabolism	Ca2+-binding protein, RTX toxin-related	Probable type I secretion target repeat protein (EC 4.6.1.1)	pSymB	90680
2011mTn5STM.1.12.E11	10.2494	1.56344	2.27e-95	7.21e-94	12	1	PIH	SMc02613	E	METABOLISM	Amino Acid metabolis and transport	Glutamine synthetase	Glutamine synthetase 3 (EC 6.3.1.2) (Glutamate--ammonia ligase III) (Glutamine synthetase III) (GSIII)	chromosome	107336
2011mTn5STM.1.12.E11	10.0125	1.56366	1.05e-86	1.83e-85	22	1	PIK	SMc02613	E	METABOLISM	Amino Acid metabolis and transport	Glutamine synthetase	Glutamine synthetase 3 (EC 6.3.1.2) (Glutamate--ammonia ligase III) (Glutamine synthetase III) (GSIII)	chromosome	107336
2011mTn5STM.1.12.E12	7.81837	-0.0392361	0.628142	0.712268	336	0	PIH	SM_b21235	J	INFORMATION STORAGE AND PROCESSING	Translation, ribosomal structure and biogenesis	Methionyl-tRNA formyltransferase	Methionyl-tRNA formyltransferase (EC 2.1.2.9)	pSymB	801565
2011mTn5STM.1.12.E12	8.4392	-0.253398	0.000277842	0.000827063	129	1	PIK	SM_b21235	J	INFORMATION STORAGE AND PROCESSING	Translation, ribosomal structure and biogenesis	Methionyl-tRNA formyltransferase	Methionyl-tRNA formyltransferase (EC 2.1.2.9)	pSymB	801565
2011mTn5STM.1.12.F01	8.20936	0.120158	0.116336	0.194403	228	0	PIH	SM_b20430	E	METABOLISM	Amino Acid metabolis and transport	ABC-type amino acid transport system, permease component	EhuD	pSymB	445485
2011mTn5STM.1.12.F01	8.30532	0.224698	0.0107159	0.0235137	175	0	PIK	SM_b20430	E	METABOLISM	Amino Acid metabolis and transport	ABC-type amino acid transport system, permease component	EhuD	pSymB	445485
2011mTn5STM.1.12.F02	7.72603	0.218968	0.0103737	0.0229788	172	0	PIH	SM_b20571	P	METABOLISM	Inorganic ion transport and metabolism	ABC-type nitrate/sulfonate/bicarbonate transport system, permease component	ABC transporter, permease	pSymB	1584109
2011mTn5STM.1.12.F02	7.79752	0.162152	0.0395204	0.0740285	205	0	PIK	SM_b20571	P	METABOLISM	Inorganic ion transport and metabolism	ABC-type nitrate/sulfonate/bicarbonate transport system, permease component	ABC transporter, permease	pSymB	1584109
2011mTn5STM.1.12.F03	7.90947	0.192023	0.0169922	0.0349948	185	0	PIH	SMa0551	F	METABOLISM	Nucleotide metabolism and transport	Cytosine/adenosine deaminase or related metal-dependent hydrolase	Hydrolase	pSymA	292717
2011mTn5STM.1.12.F03	7.99176	0.151986	0.0646097	0.112263	221	0	PIK	SMa0551	F	METABOLISM	Nucleotide metabolism and transport	Cytosine/adenosine deaminase or related metal-dependent hydrolase	Hydrolase	pSymA	292717
2011mTn5STM.1.12.F04	8.04994	0.200823	0.0860446	0.153192	214	0	PIH	SM_b20012	M	CELLULAR PROCESSES AND SIGNALING	Cell wall/membrane/envelop biogenesis	Nucleoside-diphosphate-sugar epimerase	Uncharacterized protein	pSymB	17500
2011mTn5STM.1.12.F04	7.99725	0.209778	0.0241985	0.0478981	194	0	PIK	SM_b20012	M	CELLULAR PROCESSES AND SIGNALING	Cell wall/membrane/envelop biogenesis	Nucleoside-diphosphate-sugar epimerase	Uncharacterized protein	pSymB	17500
2011mTn5STM.1.12.F05	7.47902	0.377722	0.00224307	0.00562244	152	0	PIH	SMa0803	E	METABOLISM	Amino Acid metabolis and transport	ABC-type Fe3+/spermidine/putrescine transport systems, ATPase components	ABC transporter, ATP-binding protein	pSymA	438697
2011mTn5STM.1.12.F05	7.39089	0.0448291	0.710726	0.751842	363	0	PIK	SMa0803	E	METABOLISM	Amino Acid metabolis and transport	ABC-type Fe3+/spermidine/putrescine transport systems, ATPase components	ABC transporter, ATP-binding protein	pSymA	438697
2011mTn5STM.1.12.F06	10.7121	2.13488	1.36e-133	1.04e-131	5	1	PIH	SM_b20390	V	CELLULAR PROCESSES AND SIGNALING	Defense mechanisms	Multidrug resistance efflux pump	Uncharacterized protein	pSymB	403399
2011mTn5STM.1.12.F06	10.2043	2.05738	1.57e-112	5.5e-111	11	1	PIK	SM_b20390	V	CELLULAR PROCESSES AND SIGNALING	Defense mechanisms	Multidrug resistance efflux pump	Uncharacterized protein	pSymB	403399
2011mTn5STM.1.12.F07	7.4344	-0.316896	0.000686177	0.00190827	137	1	PIH	SMc04252	R	POORLY CHARACTERIZED	General Functional Prediction only	Predicted oxidoreductase (related to aryl-alcohol dehydrogenase)	Probable oxidoreductase	chromosome	2079659
2011mTn5STM.1.12.F07	7.83246	-0.134947	0.158274	0.234322	259	0	PIK	SMc04252	R	POORLY CHARACTERIZED	General Functional Prediction only	Predicted oxidoreductase (related to aryl-alcohol dehydrogenase)	Probable oxidoreductase	chromosome	2079659
2011mTn5STM.1.12.F08	8.93507	1.22777	2.42e-69	4.38e-68	21	1	PIH	SM_b20825	R	POORLY CHARACTERIZED	General Functional Prediction only	Acetyltransferase (isoleucine patch superfamily)	Putative acetyltransferase, cysElacA/lpxA/nodL family protein (EC 2.3.1.-)	pSymB	616559
2011mTn5STM.1.12.F08	9.32316	1.21579	1.81e-48	2.04e-47	34	1	PIK	SM_b20825	R	POORLY CHARACTERIZED	General Functional Prediction only	Acetyltransferase (isoleucine patch superfamily)	Putative acetyltransferase, cysElacA/lpxA/nodL family protein (EC 2.3.1.-)	pSymB	616559
2011mTn5STM.1.12.F09	7.33462	-0.173904	0.0838633	0.150717	212	0	PIH	SM_b21093	K	INFORMATION STORAGE AND PROCESSING	Transcription	DNA-binding transcriptional regulator, LysR family	Putative transcriptional regulator, LysR family protein	pSymB	735866
2011mTn5STM.1.12.F09	7.43523	-0.0736182	0.465914	0.550495	325	0	PIK	SM_b21093	K	INFORMATION STORAGE AND PROCESSING	Transcription	DNA-binding transcriptional regulator, LysR family	Putative transcriptional regulator, LysR family protein	pSymB	735866
2011mTn5STM.1.12.F10	7.99877	0.0947841	0.240818	0.352891	260	0	PIH	SMc00852					Hypothetical transmembrane signal peptide protein	chromosome	934707
2011mTn5STM.1.12.F10	7.20915	0.048237	0.590729	0.657089	345	0	PIK	SMc00852					Hypothetical transmembrane signal peptide protein	chromosome	934707
2011mTn5STM.1.12.F11	7.69576	0.0828301	0.349631	0.467402	285	0	PIH	SMa1591	R	POORLY CHARACTERIZED	General Functional Prediction only	Predicted ATPase	CyaI3 adenylate/guanylate cyclase (EC 4.6.1.1)	pSymA	884432
2011mTn5STM.1.12.F11	8.15722	0.0726989	0.432711	0.520183	319	0	PIK	SMa1591	R	POORLY CHARACTERIZED	General Functional Prediction only	Predicted ATPase	CyaI3 adenylate/guanylate cyclase (EC 4.6.1.1)	pSymA	884432
2011mTn5STM.1.12.F12	7.38963	0.577134	1.53e-08	6.49e-08	90	1	PIH	SMa0453	R	POORLY CHARACTERIZED	General Functional Prediction only	Predicted nucleic acid-binding protein, contains PIN domain	Ribonuclease VapC (RNase VapC) (EC 3.1.-.-) (Toxin VapC)	pSymA	243167
2011mTn5STM.1.12.F12	9.23078	0.682668	1.19e-17	7.47e-17	61	1	PIK	SMa0453	R	POORLY CHARACTERIZED	General Functional Prediction only	Predicted nucleic acid-binding protein, contains PIN domain	Ribonuclease VapC (RNase VapC) (EC 3.1.-.-) (Toxin VapC)	pSymA	243167
2011mTn5STM.1.12.G01	8.25473	-0.333897	2.64e-05	8.65e-05	116	1	PIH	SMc02414	F	METABOLISM	Nucleotide metabolism and transport	Cytosine/adenosine deaminase or related metal-dependent hydrolase	Putative hydrolase	chromosome	2784301
2011mTn5STM.1.12.G01	8.22088	-0.278967	0.000840237	0.00228831	141	1	PIK	SMc02414	F	METABOLISM	Nucleotide metabolism and transport	Cytosine/adenosine deaminase or related metal-dependent hydrolase	Putative hydrolase	chromosome	2784301
2011mTn5STM.1.12.G02	10.1248	0.018011	0.812079	0.871556	355	0	PIH	SM_b20196	M	CELLULAR PROCESSES AND SIGNALING	Cell wall/membrane/envelop biogenesis	AAA+-type ATPase, SpoVK/Ycf46/Vps4 family	Probable CbbX protein	pSymB	204659
2011mTn5STM.1.12.G02	9.85671	-0.0584977	0.365544	0.460201	303	0	PIK	SM_b20196	M	CELLULAR PROCESSES AND SIGNALING	Cell wall/membrane/envelop biogenesis	AAA+-type ATPase, SpoVK/Ycf46/Vps4 family	Probable CbbX protein	pSymB	204659
2011mTn5STM.1.12.G03	7.822	0.0875949	0.291252	0.410989	270	0	PIH	SM_b21455	S	POORLY CHARACTERIZED	Function Unknown	Uncharacterized protein	Uncharacterized protein	pSymB	1382944
2011mTn5STM.1.12.G03	7.91762	0.140365	0.0763389	0.129709	226	0	PIK	SM_b21455	S	POORLY CHARACTERIZED	Function Unknown	Uncharacterized protein	Uncharacterized protein	pSymB	1382944
2011mTn5STM.1.12.G04	8.41742	0.245088	0.000448299	0.00127464	134	1	PIH	SMc04090	J	INFORMATION STORAGE AND PROCESSING	Translation, ribosomal structure and biogenesis	16S rRNA C967 or C1407 C5-methylase, RsmB/RsmF family	Hypothetical Sun protein	chromosome	3632691
2011mTn5STM.1.12.G04	8.83417	0.429448	2.48e-08	1.07e-07	89	1	PIK	SMc04090	J	INFORMATION STORAGE AND PROCESSING	Translation, ribosomal structure and biogenesis	16S rRNA C967 or C1407 C5-methylase, RsmB/RsmF family	Hypothetical Sun protein	chromosome	3632691
2011mTn5STM.1.12.G05	10.4459	1.83068	1.16e-94	3.4e-93	13	1	PIH	SMa0621	P	METABOLISM	Inorganic ion transport and metabolism	Cation transport ATPase	FixI2 E1-E2 type cation ATPase	pSymA	333272
2011mTn5STM.1.12.G05	10.8118	1.89804	6.26e-101	1.6e-99	15	1	PIK	SMa0621	P	METABOLISM	Inorganic ion transport and metabolism	Cation transport ATPase	FixI2 E1-E2 type cation ATPase	pSymA	333272
2011mTn5STM.1.12.G06	9.24754	1.1908	1.35e-49	1.52e-48	34	1	PIH	SMc00272	G	METABOLISM	Carbohydrate metabolism and transport	TRAP-type C4-dicarboxylate transport system, small permease component	Transport protein	chromosome	1841882
2011mTn5STM.1.12.G06	7.15855	-0.200516	0.0584581	0.103925	216	0	PIK	SMc00272	G	METABOLISM	Carbohydrate metabolism and transport	TRAP-type C4-dicarboxylate transport system, small permease component	Transport protein	chromosome	1841882
2011mTn5STM.1.12.G07	10.5793	1.77064	1.07e-164	1.36e-162	3	1	PIH	SMc01821	F	METABOLISM	Nucleotide metabolism and transport	Dihydroorotase or related cyclic amidohydrolase	Putative D-hydantoinase (Dihydropyrimidinase) (EC 3.5.2.2)	chromosome	2645474
2011mTn5STM.1.12.G07	10.5608	1.86214	9.15e-196	3.51e-193	1	1	PIK	SMc01821	F	METABOLISM	Nucleotide metabolism and transport	Dihydroorotase or related cyclic amidohydrolase	Putative D-hydantoinase (Dihydropyrimidinase) (EC 3.5.2.2)	chromosome	2645474
2011mTn5STM.1.12.G09	7.51012	-0.0696796	0.515443	0.615623	319	0	PIH	SMc02285	T	CELLULAR PROCESSES AND SIGNALING	Signal transduction mechanisms	Adenylate cyclase, class 3	Putative adenylate cyclase transmembrane protein (EC 4.6.1.1)	chromosome	658450
2011mTn5STM.1.12.G09	8.05721	-0.0568576	0.523243	0.607025	331	0	PIK	SMc02285	T	CELLULAR PROCESSES AND SIGNALING	Signal transduction mechanisms	Adenylate cyclase, class 3	Putative adenylate cyclase transmembrane protein (EC 4.6.1.1)	chromosome	658450
2011mTn5STM.1.12.G10	8.41873	0.935205	6.4e-42	6.1e-41	40	1	PIH	SMa0525	P	METABOLISM	Inorganic ion transport and metabolism	ABC-type Fe3+ transport system, permease component	ABC transporter, permease	pSymA	284116
2011mTn5STM.1.12.G10	7.42389	0.615635	2.08e-13	1.14e-12	70	1	PIK	SMa0525	P	METABOLISM	Inorganic ion transport and metabolism	ABC-type Fe3+ transport system, permease component	ABC transporter, permease	pSymA	284116
2011mTn5STM.1.12.G11	9.08816	0.870654	7.38e-29	6.12e-28	46	1	PIH	SMa1195	O	CELLULAR PROCESSES AND SIGNALING	Post-translational modification, protein turnover, chaperone functions	Iron-sulfur cluster repair protein YtfE, RIC family, contains ScdAN and hemerythrin domains	Uncharacterized protein	pSymA	657669
2011mTn5STM.1.12.G11	9.2147	1.06729	4.68e-61	6.66e-60	27	1	PIK	SMa1195	O	CELLULAR PROCESSES AND SIGNALING	Post-translational modification, protein turnover, chaperone functions	Iron-sulfur cluster repair protein YtfE, RIC family, contains ScdAN and hemerythrin domains	Uncharacterized protein	pSymA	657669
2011mTn5STM.1.12.G12	8.63054	-0.240378	0.000780346	0.00215443	138	1	PIH	SMc01909	L	INFORMATION STORAGE AND PROCESSING	Replication, recombination and repair	DNA repair exonuclease SbcCD nuclease subunit	Uncharacterized protein	chromosome	1371706
2011mTn5STM.1.12.G12	8.49371	-0.361124	7.17e-07	2.81e-06	98	1	PIK	SMc01909	L	INFORMATION STORAGE AND PROCESSING	Replication, recombination and repair	DNA repair exonuclease SbcCD nuclease subunit	Uncharacterized protein	chromosome	1371706
2011mTn5STM.1.12.H01	7.88417	-0.40247	1.67e-06	5.95e-06	107	1	PIH	SM_b20914	S	POORLY CHARACTERIZED	Function Unknown	Uncharacterized conserved protein	Uncharacterized protein	pSymB	1322321
2011mTn5STM.1.12.H01	8.67432	-0.11963	0.083131	0.138793	230	0	PIK	SM_b20914	S	POORLY CHARACTERIZED	Function Unknown	Uncharacterized conserved protein	Uncharacterized protein	pSymB	1322321
2011mTn5STM.1.12.H02	8.34908	-0.425149	4.41e-07	1.68e-06	100	1	PIH							chromosome	1733447
2011mTn5STM.1.12.H02	7.82956	-0.362064	2.04e-05	6.91e-05	113	1	PIK							chromosome	1733447
2011mTn5STM.1.12.H03	8.60781	0.372651	3.61e-07	1.43e-06	96	1	PIH	SM_b21334					Hypothetical exported glutamine-rich protein	pSymB	1001106
2011mTn5STM.1.12.H03	9.09354	0.500317	2.61e-11	1.27e-10	79	1	PIK	SM_b21334					Hypothetical exported glutamine-rich protein	pSymB	1001106
2011mTn5STM.1.12.H04	7.26903	-0.113416	0.248493	0.362743	261	0	PIH							chromosome	3400085
2011mTn5STM.1.12.H04	8.82988	0.074467	0.239365	0.325944	282	0	PIK							chromosome	3400085
2011mTn5STM.1.12.H05	7.77297	-0.246549	0.00517383	0.0122437	161	0	PIH	SMc01799					Conserved hypothetical signal peptide protein	chromosome	1346718
2011mTn5STM.1.12.H05	8.54938	-0.198665	0.0042077	0.0102914	157	0	PIK	SMc01799					Conserved hypothetical signal peptide protein	chromosome	1346718
2011mTn5STM.1.12.H06	9.06177	-0.481341	4.17e-10	1.87e-09	85	1	PIH
2011mTn5STM.1.12.H06	8.74195	-0.690723	6.18e-17	3.77e-16	63	1	PIK
2011mTn5STM.1.12.H07	10.6755	1.12282	2.93e-65	4.65e-64	24	1	PIH	SMc02600	T	CELLULAR PROCESSES AND SIGNALING	Signal transduction mechanisms	CBS-domain-containing membrane protein	Hypothetical transmembrane protein	chromosome	95567
2011mTn5STM.1.12.H07	9.07105	0.782109	7.2e-17	4.32e-16	64	1	PIK	SMc02600	T	CELLULAR PROCESSES AND SIGNALING	Signal transduction mechanisms	CBS-domain-containing membrane protein	Hypothetical transmembrane protein	chromosome	95567
2011mTn5STM.1.12.H08	8.79705	-0.0704351	0.345337	0.466561	281	0	PIH	SMc01645	O	CELLULAR PROCESSES AND SIGNALING	Post-translational modification, protein turnover, chaperone functions	ABC-type glutathione transport system ATPase component, contains duplicated ATPase domain	PrbD ABC transporter ATP-binding protein, mediates the uptake of proline betaine at both high and low osmolarities	chromosome	2441501
2011mTn5STM.1.12.H08	8.98859	-0.181113	0.00812102	0.0185623	168	0	PIK	SMc01645	O	CELLULAR PROCESSES AND SIGNALING	Post-translational modification, protein turnover, chaperone functions	ABC-type glutathione transport system ATPase component, contains duplicated ATPase domain	PrbD ABC transporter ATP-binding protein, mediates the uptake of proline betaine at both high and low osmolarities	chromosome	2441501
2011mTn5STM.1.12.H10	8.58255	0.414507	1.19e-08	5.11e-08	89	1	PIH	SMa0070	G	METABOLISM	Carbohydrate metabolism and transport	Ribose/xylose/arabinose/galactoside ABC-type transport system, permease component	ABC transporter permease	pSymA	38105
2011mTn5STM.1.12.H10	8.88983	0.327622	2.05e-05	6.91e-05	114	1	PIK	SMa0070	G	METABOLISM	Carbohydrate metabolism and transport	Ribose/xylose/arabinose/galactoside ABC-type transport system, permease component	ABC transporter permease	pSymA	38105
2011mTn5STM.1.12.H11	9.07561	-0.00806982	0.952473	0.959972	381	0	PIK	SMc00795					Uncharacterized protein	chromosome	816188
2011mTn5STM.1.13.A01	7.03964	-0.333498	0.0151119	0.0473016	123	0	PIH	SMc02371	G	METABOLISM	Carbohydrate metabolism and transport	Permease of the drug/metabolite transporter (DMT) superfamily	Hypothetical transmembrane protein	chromosome	1125008
2011mTn5STM.1.13.A01	7.66962	-0.321433	0.0268325	0.0705261	148	0	PIK	SMc02371	G	METABOLISM	Carbohydrate metabolism and transport	Permease of the drug/metabolite transporter (DMT) superfamily	Hypothetical transmembrane protein	chromosome	1125008
2011mTn5STM.1.13.A03	8.51866	-0.0363615	0.81993	0.893425	357	0	PIK	SM_b20909					Uncharacterized protein	pSymB	1318845
2011mTn5STM.1.13.A04	8.21373	-0.0146222	0.87701	0.937914	360	0	PIH
2011mTn5STM.1.13.A04	8.66615	0.118306	0.3048	0.485931	244	0	PIK
2011mTn5STM.1.13.A05	8.31286	0.0548116	0.558837	0.714415	301	0	PIH	SMc02174	S	POORLY CHARACTERIZED	Function Unknown	Uncharacterized membrane protein YphA, DoxX/SURF4 family	Hypothetical transmembrane protein	chromosome	521593
2011mTn5STM.1.13.A05	8.59971	0.000567498	0.982967	0.998365	383	0	PIK	SMc02174	S	POORLY CHARACTERIZED	Function Unknown	Uncharacterized membrane protein YphA, DoxX/SURF4 family	Hypothetical transmembrane protein	chromosome	521593
2011mTn5STM.1.13.A06	7.9793	0.087902	0.48035	0.652305	282	0	PIH	SMa1488	C	METABOLISM	Energy production and conversion	CO or xanthine dehydrogenase, Mo-binding subunit	Oxidoreductase	pSymA	821984
2011mTn5STM.1.13.A06	8.05101	-0.105747	0.309649	0.488563	246	0	PIK	SMa1488	C	METABOLISM	Energy production and conversion	CO or xanthine dehydrogenase, Mo-binding subunit	Oxidoreductase	pSymA	821984
2011mTn5STM.1.13.A07	7.92164	-0.198076	0.0428392	0.110046	149	0	PIH	SMc04324					Uncharacterized protein	chromosome	2227263
2011mTn5STM.1.13.A07	5.59094	-0.754889	0.000740085	0.00293768	98	1	PIK	SMc04324					Uncharacterized protein	chromosome	2227263
2011mTn5STM.1.13.A08	8.43974	-0.187247	0.0684312	0.16263	162	0	PIH	SMc01168	K	INFORMATION STORAGE AND PROCESSING	Transcription	DNA-binding transcriptional regulator, Lrp family	Probable leucine-responsive transcriptional regulator, AsnC family	chromosome	1761104
2011mTn5STM.1.13.A08	8.71804	-0.250715	0.0108908	0.0333585	127	0	PIK	SMc01168	K	INFORMATION STORAGE AND PROCESSING	Transcription	DNA-binding transcriptional regulator, Lrp family	Probable leucine-responsive transcriptional regulator, AsnC family	chromosome	1761104
2011mTn5STM.1.13.A09	7.99994	0.0583717	0.545492	0.709508	296	0	PIH	SM_b20382	E	METABOLISM	Amino Acid metabolis and transport	ABC-type spermidine/putrescine transport system, permease component I	Putative ABC transporter permease protein	pSymB	393645
2011mTn5STM.1.13.A09	8.08693	-0.0635641	0.593103	0.744587	309	0	PIK	SM_b20382	E	METABOLISM	Amino Acid metabolis and transport	ABC-type spermidine/putrescine transport system, permease component I	Putative ABC transporter permease protein	pSymB	393645
2011mTn5STM.1.13.A10	7.88492	0.122576	0.262628	0.435826	232	0	PIH	SMa0364	M	CELLULAR PROCESSES AND SIGNALING	Cell wall/membrane/envelop biogenesis	Periplasmic protein involved in polysaccharide export, contains SLBB domain of the beta-grasp fold	Uncharacterized protein	pSymA	195976
2011mTn5STM.1.13.A10	8.19447	0.366775	0.00316461	0.0110904	111	0	PIK	SMa0364	M	CELLULAR PROCESSES AND SIGNALING	Cell wall/membrane/envelop biogenesis	Periplasmic protein involved in polysaccharide export, contains SLBB domain of the beta-grasp fold	Uncharacterized protein	pSymA	195976
2011mTn5STM.1.13.A11	6.73519	-0.0708331	0.617004	0.76728	309	0	PIH	SMa0104	E	METABOLISM	Amino Acid metabolis and transport	ABC-type transport system, periplasmic component	ABC transporter, periplasmic solute-binding protein	pSymA	53616
2011mTn5STM.1.13.A11	8.01484	0.0788732	0.433276	0.604793	277	0	PIK	SMa0104	E	METABOLISM	Amino Acid metabolis and transport	ABC-type transport system, periplasmic component	ABC transporter, periplasmic solute-binding protein	pSymA	53616
2011mTn5STM.1.13.B01	6.5496	-0.0861706	0.61781	0.76728	310	0	PIH	SMa0241	M	CELLULAR PROCESSES AND SIGNALING	Cell wall/membrane/envelop biogenesis	Nucleoside-diphosphate-sugar epimerase	Epimerase	pSymA	134717
2011mTn5STM.1.13.B01	8.10852	0.0637526	0.642704	0.792697	315	0	PIK	SMa0241	M	CELLULAR PROCESSES AND SIGNALING	Cell wall/membrane/envelop biogenesis	Nucleoside-diphosphate-sugar epimerase	Epimerase	pSymA	134717
2011mTn5STM.1.13.B02	8.43594	0.0981162	0.496161	0.670161	288	0	PIK	SMc02327	L	INFORMATION STORAGE AND PROCESSING	Replication, recombination and repair	Ribonuclease HI	Ribonuclease H (RNase H) (EC 3.1.26.4)	chromosome	660227
2011mTn5STM.1.13.B03	7.46275	0.106703	0.33309	0.515018	249	0	PIH	SM_b20767	G	METABOLISM	Carbohydrate metabolism and transport	Dihydroxyacetone kinase	Putative dihydroxyacetone (Glycerone) kinase protein (EC 2.7.1.29)	pSymB	1558782
2011mTn5STM.1.13.B03	7.89751	-0.050797	0.654457	0.803104	317	0	PIK	SM_b20767	G	METABOLISM	Carbohydrate metabolism and transport	Dihydroxyacetone kinase	Putative dihydroxyacetone (Glycerone) kinase protein (EC 2.7.1.29)	pSymB	1558782
2011mTn5STM.1.13.B04	7.18984	-0.220853	0.0415836	0.108174	148	0	PIH	SM_b21364	G	METABOLISM	Carbohydrate metabolism and transport	Glucose/arabinose dehydrogenase, beta-propeller fold	Putative membrane-anchored oxidoreductase,similar to L-sorbosone dehydrogenase protein	pSymB	1028825
2011mTn5STM.1.13.B04	7.52337	0.11042	0.443821	0.6144	281	0	PIK	SM_b21364	G	METABOLISM	Carbohydrate metabolism and transport	Glucose/arabinose dehydrogenase, beta-propeller fold	Putative membrane-anchored oxidoreductase,similar to L-sorbosone dehydrogenase protein	pSymB	1028825
2011mTn5STM.1.13.B05	7.60211	-0.186419	0.102063	0.214723	183	0	PIH	SM_b20863	M	CELLULAR PROCESSES AND SIGNALING	Cell wall/membrane/envelop biogenesis	Small-conductance mechanosensitive channel	Putative mechanosensitive ion channel	pSymB	1269159
2011mTn5STM.1.13.B05	7.34144	0.0942577	0.433772	0.604793	279	0	PIK	SM_b20863	M	CELLULAR PROCESSES AND SIGNALING	Cell wall/membrane/envelop biogenesis	Small-conductance mechanosensitive channel	Putative mechanosensitive ion channel	pSymB	1269159
2011mTn5STM.1.13.B06	7.30398	-0.171931	0.113858	0.234413	187	0	PIH	SMc01819	K	INFORMATION STORAGE AND PROCESSING	Transcription	DNA-binding transcriptional regulator, AcrR family	Transcription regulator TetR family	chromosome	2642814
2011mTn5STM.1.13.B06	7.8592	0.144212	0.306221	0.486204	245	0	PIK	SMc01819	K	INFORMATION STORAGE AND PROCESSING	Transcription	DNA-binding transcriptional regulator, AcrR family	Transcription regulator TetR family	chromosome	2642814
2011mTn5STM.1.13.B07	7.8428	0.215503	0.0265105	0.0750481	136	0	PIH	SMc04050	K	INFORMATION STORAGE AND PROCESSING	Transcription	Transmembrane transcriptional regulator (anti-sigma factor RsiW)	Hypothetical transmembrane protein	chromosome	3054686
2011mTn5STM.1.13.B07	7.89533	0.246318	0.0797318	0.173272	179	0	PIK	SMc04050	K	INFORMATION STORAGE AND PROCESSING	Transcription	Transmembrane transcriptional regulator (anti-sigma factor RsiW)	Hypothetical transmembrane protein	chromosome	3054686
2011mTn5STM.1.13.B08	7.49279	0.56889	2.36e-08	1.33e-07	68	1	PIH	SMa1250	D	CELLULAR PROCESSES AND SIGNALING	Cell cycle control, cell division, chromosome partitioning	Multicopper oxidase with three cupredoxin domains (includes cell division protein FtsP and spore coat protein CotA)	Copper-containing nitrite reductase (EC 1.7.2.1) (Cu-NIR)	pSymA	684453
2011mTn5STM.1.13.B08	8.7127	0.281286	0.00558539	0.018106	120	0	PIK	SMa1250	D	CELLULAR PROCESSES AND SIGNALING	Cell cycle control, cell division, chromosome partitioning	Multicopper oxidase with three cupredoxin domains (includes cell division protein FtsP and spore coat protein CotA)	Copper-containing nitrite reductase (EC 1.7.2.1) (Cu-NIR)	pSymA	684453
2011mTn5STM.1.13.B09	7.75966	0.175326	0.0871306	0.19382	173	0	PIH	SMc00230	R	POORLY CHARACTERIZED	General Functional Prediction only	Predicted N-acetyltransferase YhbS	Putative acetyltransferase (EC 2.3.1.-)	chromosome	1794489
2011mTn5STM.1.13.B09	7.9066	-0.0518767	0.620828	0.774045	312	0	PIK	SMc00230	R	POORLY CHARACTERIZED	General Functional Prediction only	Predicted N-acetyltransferase YhbS	Putative acetyltransferase (EC 2.3.1.-)	chromosome	1794489
2011mTn5STM.1.13.B10	7.10154	0.15645	0.312945	0.491771	245	0	PIH	SMa1647	E	METABOLISM	Amino Acid metabolis and transport	ABC-type dipeptide/oligopeptide/nickel transport system, ATPase component	ABC transporter, ATP-binding protein	pSymA	919071
2011mTn5STM.1.13.B10	7.8558	0.195151	0.15541	0.292051	207	0	PIK	SMa1647	E	METABOLISM	Amino Acid metabolis and transport	ABC-type dipeptide/oligopeptide/nickel transport system, ATPase component	ABC transporter, ATP-binding protein	pSymA	919071
2011mTn5STM.1.13.B11	9.47071	1.5804	2.81e-47	9.02e-46	12	1	PIH	SMc02590					Conserved hypothetical transmembrane protein	chromosome	89317
2011mTn5STM.1.13.B11	8.59449	1.65258	1.33e-37	2.25e-36	23	1	PIK	SMc02590					Conserved hypothetical transmembrane protein	chromosome	89317
2011mTn5STM.1.13.B12	8.1739	0.704457	7.12e-12	4.9e-11	56	1	PIH	SM_b21114	P	METABOLISM	Inorganic ion transport and metabolism	ABC-type nitrate/sulfonate/bicarbonate transport system, periplasmic component	NrtA nitrate transport protein	pSymB	755399
2011mTn5STM.1.13.C02	7.9729	-0.466304	2.17e-05	0.000108708	77	1	PIH	SMc01534	H	METABOLISM	Coenzyme transport and metabolism	Adenosylmethionine-8-amino-7-oxononanoate aminotransferase	Omega-amino acid--pyruvate aminotransferase (EC 2.6.1.18)	chromosome	2596318
2011mTn5STM.1.13.C02	8.87433	-0.480725	5.73e-05	0.000259325	86	1	PIK	SMc01534	H	METABOLISM	Coenzyme transport and metabolism	Adenosylmethionine-8-amino-7-oxononanoate aminotransferase	Omega-amino acid--pyruvate aminotransferase (EC 2.6.1.18)	chromosome	2596318
2011mTn5STM.1.13.C03	6.9884	-0.376004	0.0392528	0.103509	146	0	PIH							chromosome	1744401
2011mTn5STM.1.13.C03	7.61068	-0.479547	2.54e-05	0.000120675	82	1	PIK							chromosome	1744401
2011mTn5STM.1.13.C04	7.80143	-0.491511	6.09e-05	0.0002824	83	1	PIH							chromosome	1356467
2011mTn5STM.1.13.C04	8.17878	-0.471649	1.06e-05	5.23e-05	79	1	PIK							chromosome	1356467
2011mTn5STM.1.13.C05	6.83438	0.295863	0.054571	0.135547	155	0	PIH	SM_b20625	G	METABOLISM	Carbohydrate metabolism and transport	Predicted arabinose efflux permease, MFS family	Putative sugar efflux transporter	pSymB	1645617
2011mTn5STM.1.13.C05	7.55401	0.317068	0.0242988	0.0651879	145	0	PIK	SM_b20625	G	METABOLISM	Carbohydrate metabolism and transport	Predicted arabinose efflux permease, MFS family	Putative sugar efflux transporter	pSymB	1645617
2011mTn5STM.1.13.C07	7.14569	0.32178	0.0071974	0.0245221	113	0	PIH	SM_b21167	X	Mobilome	Mobilome: prophages, transposons	Retron-type reverse transcriptase	Reverse transcriptase (EC 2.7.7.49)	pSymB	914879
2011mTn5STM.1.13.C07	6.4379	0.255672	0.0900004	0.188227	186	0	PIK	SM_b21167	X	Mobilome	Mobilome: prophages, transposons	Retron-type reverse transcriptase	Reverse transcriptase (EC 2.7.7.49)	pSymB	914879
2011mTn5STM.1.13.C08	8.96905	1.17071	2.63e-12	1.87e-11	53	1	PIH	SMa1229	T	CELLULAR PROCESSES AND SIGNALING	Signal transduction mechanisms	Signal transduction histidine kinase regulating C4-dicarboxylate transport system	Sensor protein FixL (EC 2.7.13.3)	pSymA	673505
2011mTn5STM.1.13.C08	8.62447	1.08102	1.15e-15	9.91e-15	45	1	PIK	SMa1229	T	CELLULAR PROCESSES AND SIGNALING	Signal transduction mechanisms	Signal transduction histidine kinase regulating C4-dicarboxylate transport system	Sensor protein FixL (EC 2.7.13.3)	pSymA	673505
2011mTn5STM.1.13.C09	8.91668	1.50427	5.83e-47	1.73e-45	13	1	PIH	SM_b21601	K	INFORMATION STORAGE AND PROCESSING	Transcription	Predicted transcriptional regulator	Putative transcriptional regulator	pSymB	1142872
2011mTn5STM.1.13.C09	9.16669	1.41726	6.69e-35	1.04e-33	25	1	PIK	SM_b21601	K	INFORMATION STORAGE AND PROCESSING	Transcription	Predicted transcriptional regulator	Putative transcriptional regulator	pSymB	1142872
2011mTn5STM.1.13.C10	6.11909	-0.406793	0.00431902	0.0145042	115	0	PIK	SMc04025	S	POORLY CHARACTERIZED	Function Unknown	Uncharacterized protein	Hypothetical transmembrane protein	chromosome	3024445
2011mTn5STM.1.13.C11	7.99794	0.256948	0.0259653	0.0740493	135	0	PIH	SM_b20250	G	METABOLISM	Carbohydrate metabolism and transport	Broad specificity phosphatase PhoE	Uncharacterized protein	pSymB	256455
2011mTn5STM.1.13.C11	6.83964	0.285291	0.0187682	0.0521489	140	0	PIK	SM_b20250	G	METABOLISM	Carbohydrate metabolism and transport	Broad specificity phosphatase PhoE	Uncharacterized protein	pSymB	256455
2011mTn5STM.1.13.C12	7.67337	0.0698645	0.453191	0.634468	275	0	PIH	SM_b21085	X	Mobilome	Mobilome: prophages, transposons	Transposase	Putative transposase	pSymB	724006
2011mTn5STM.1.13.C12	8.13997	0.0850982	0.40655	0.592315	267	0	PIK	SM_b21085	X	Mobilome	Mobilome: prophages, transposons	Transposase	Putative transposase	pSymB	724006
2011mTn5STM.1.13.D01	7.61678	-0.182317	0.0663643	0.158697	161	0	PIH	SM_b21251	M	CELLULAR PROCESSES AND SIGNALING	Cell wall/membrane/envelop biogenesis	Small-conductance mechanosensitive channel	Conserved hypothetical membrane protein, similar to Y1058	pSymB	820479
2011mTn5STM.1.13.D01	7.61426	-0.0173525	0.845381	0.908434	362	0	PIK	SM_b21251	M	CELLULAR PROCESSES AND SIGNALING	Cell wall/membrane/envelop biogenesis	Small-conductance mechanosensitive channel	Conserved hypothetical membrane protein, similar to Y1058	pSymB	820479
2011mTn5STM.1.13.D02	7.27826	-0.029997	0.857495	0.929959	355	0	PIH	SM_b20404	C	METABOLISM	Energy production and conversion	CO or xanthine dehydrogenase, Mo-binding subunit	Putative aldehyde dehydrogenase protein	pSymB	418121
2011mTn5STM.1.13.D02	7.85407	-0.0205673	0.816385	0.892061	356	0	PIK	SM_b20404	C	METABOLISM	Energy production and conversion	CO or xanthine dehydrogenase, Mo-binding subunit	Putative aldehyde dehydrogenase protein	pSymB	418121
2011mTn5STM.1.13.D03	6.73269	-0.182476	0.152012	0.29023	201	0	PIH	SM_b21498	V	CELLULAR PROCESSES AND SIGNALING	Defense mechanisms	Multidrug efflux pump subunit AcrB	Putative acriflavin resistence protein	pSymB	1422544
2011mTn5STM.1.13.D03	7.20409	0.0187704	0.931334	0.963535	376	0	PIK	SM_b21498	V	CELLULAR PROCESSES AND SIGNALING	Defense mechanisms	Multidrug efflux pump subunit AcrB	Putative acriflavin resistence protein	pSymB	1422544
2011mTn5STM.1.13.D04	7.48963	-0.155332	0.143143	0.281174	196	0	PIH	SMc00300	C	METABOLISM	Energy production and conversion	Pyruvate/2-oxoglutarate dehydrogenase complex, dihydrolipoamide dehydrogenase (E3) component or related enzyme	Probable soluble pyridine nucleotide transhydrogenase (EC 1.6.1.1)	chromosome	1873062
2011mTn5STM.1.13.D04	7.62628	-0.492494	8.06e-06	4.13e-05	76	1	PIK	SMc00300	C	METABOLISM	Energy production and conversion	Pyruvate/2-oxoglutarate dehydrogenase complex, dihydrolipoamide dehydrogenase (E3) component or related enzyme	Probable soluble pyridine nucleotide transhydrogenase (EC 1.6.1.1)	chromosome	1873062
2011mTn5STM.1.13.D06	7.67184	-0.332251	0.0124081	0.0394803	121	0	PIH							chromosome	2481987
2011mTn5STM.1.13.D06	6.79345	-0.0930242	0.556117	0.714453	302	0	PIK							chromosome	2481987
2011mTn5STM.1.13.D07	6.87861	-0.0868974	0.5144	0.675918	293	0	PIH	SMc01969	E	METABOLISM	Amino Acid metabolis and transport	Aspartate/methionine/tyrosine aminotransferase	Aminotransferase (EC 2.6.1.-)	chromosome	2692014
2011mTn5STM.1.13.D07	7.01524	-0.0537911	0.686851	0.822107	325	0	PIK	SMc01969	E	METABOLISM	Amino Acid metabolis and transport	Aspartate/methionine/tyrosine aminotransferase	Aminotransferase (EC 2.6.1.-)	chromosome	2692014
2011mTn5STM.1.13.D08	9.41217	1.62668	5.69e-58	7.31e-56	3	1	PIH							chromosome	834978
2011mTn5STM.1.13.D08	9.86164	1.43426	5.71e-43	1.17e-41	19	1	PIK							chromosome	834978
2011mTn5STM.1.13.D09	6.98534	0.213676	0.0946762	0.204777	178	0	PIH	SMc02793	T	CELLULAR PROCESSES AND SIGNALING	Signal transduction mechanisms	Regulator of PEP synthase PpsR, kinase-PPPase family (combines ADP:protein kinase and phosphorylase activities)	Putative pyruvate, phosphate dikinase regulatory protein (PPDK regulatory protein) (EC 2.7.11.32) (EC 2.7.4.27)	chromosome	1297
2011mTn5STM.1.13.D09	7.1735	0.0272819	0.837164	0.903685	360	0	PIK	SMc02793	T	CELLULAR PROCESSES AND SIGNALING	Signal transduction mechanisms	Regulator of PEP synthase PpsR, kinase-PPPase family (combines ADP:protein kinase and phosphorylase activities)	Putative pyruvate, phosphate dikinase regulatory protein (PPDK regulatory protein) (EC 2.7.11.32) (EC 2.7.4.27)	chromosome	1297
2011mTn5STM.1.13.D10	7.30698	0.0921259	0.437958	0.624495	270	0	PIH	SMc01166	G	METABOLISM	Carbohydrate metabolism and transport	TPP-dependent trihydroxycyclohexane-1,2-dione (THcHDO) dehydratase, myo-inositol metabolism	Putative malonic semialdehyde oxidative decarboxylase	chromosome	383423
2011mTn5STM.1.13.D10	6.73416	-0.121165	0.402459	0.588559	266	0	PIK	SMc01166	G	METABOLISM	Carbohydrate metabolism and transport	TPP-dependent trihydroxycyclohexane-1,2-dione (THcHDO) dehydratase, myo-inositol metabolism	Putative malonic semialdehyde oxidative decarboxylase	chromosome	383423
2011mTn5STM.1.13.D11	7.60043	-0.15617	0.145969	0.284031	197	0	PIH
2011mTn5STM.1.13.D11	7.88858	-0.0244211	0.784536	0.869472	351	0	PIK
2011mTn5STM.1.13.D12	8.07892	-0.107558	0.315092	0.492252	249	0	PIK	SMa2315	R	POORLY CHARACTERIZED	General Functional Prediction only	Predicted nucleotidyltransferase	Uncharacterized protein	pSymA	1291305
2011mTn5STM.1.13.E01	7.78289	0.00995373	0.941996	0.972302	373	0	PIH	SM_b20278	P	METABOLISM	Inorganic ion transport and metabolism	Alkylhydroperoxidase family enzyme, contains CxxC motif	Uncharacterized protein	pSymB	283219
2011mTn5STM.1.13.E01	7.84516	0.11238	0.230206	0.389349	230	0	PIK	SM_b20278	P	METABOLISM	Inorganic ion transport and metabolism	Alkylhydroperoxidase family enzyme, contains CxxC motif	Uncharacterized protein	pSymB	283219
2011mTn5STM.1.13.E02	7.29138	0.287795	0.011872	0.0380894	120	0	PIH	SMc03885	E	METABOLISM	Amino Acid metabolis and transport	Histidinol-phosphate/aromatic aminotransferase or cobyric acid decarboxylase	Histidinol-phosphate aminotransferase 2 (EC 2.6.1.9) (Imidazole acetol-phosphate transaminase 2)	chromosome	3551773
2011mTn5STM.1.13.E02	8.02327	0.191615	0.124301	0.240562	201	0	PIK	SMc03885	E	METABOLISM	Amino Acid metabolis and transport	Histidinol-phosphate/aromatic aminotransferase or cobyric acid decarboxylase	Histidinol-phosphate aminotransferase 2 (EC 2.6.1.9) (Imidazole acetol-phosphate transaminase 2)	chromosome	3551773
2011mTn5STM.1.13.E03	7.18204	0.0903911	0.52398	0.683838	295	0	PIH	SMc04051	K	INFORMATION STORAGE AND PROCESSING	Transcription	DNA-directed RNA polymerase specialized sigma subunit, sigma24 family	Putative RNA polymerase sigma-E factor (Sigma-24) protein	chromosome	3055307
2011mTn5STM.1.13.E03	7.29865	0.133668	0.299277	0.47909	243	0	PIK	SMc04051	K	INFORMATION STORAGE AND PROCESSING	Transcription	DNA-directed RNA polymerase specialized sigma subunit, sigma24 family	Putative RNA polymerase sigma-E factor (Sigma-24) protein	chromosome	3055307
2011mTn5STM.1.13.E04	6.97568	0.0747135	0.552919	0.711953	299	0	PIH	SMa1503	P	METABOLISM	Inorganic ion transport and metabolism	Phenylpropionate dioxygenase or related ring-hydroxylating dioxygenase, large terminal subunit	Uncharacterized protein	pSymA	829450
2011mTn5STM.1.13.E05	9.32538	1.42822	2.07e-38	3.79e-37	21	1	PIH	SM_b21221	G	METABOLISM	Carbohydrate metabolism and transport	ABC-type glycerol-3-phosphate transport system, periplasmic component	ABC transporter, periplasmic solute-binding protein	pSymB	784872
2011mTn5STM.1.13.E05	9.29421	1.58434	4e-43	8.64e-42	18	1	PIK	SM_b21221	G	METABOLISM	Carbohydrate metabolism and transport	ABC-type glycerol-3-phosphate transport system, periplasmic component	ABC transporter, periplasmic solute-binding protein	pSymB	784872
2011mTn5STM.1.13.E06	9.55531	1.959	1.4e-44	3e-43	18	1	PIH	SM_b21662	L	INFORMATION STORAGE AND PROCESSING	Replication, recombination and repair	Endonuclease YncB, thermonuclease family	Putative succinoglycan biosynthesis protein	pSymB	669779
2011mTn5STM.1.13.E06	10.1223	1.87571	2.08e-48	6.75e-47	12	1	PIK	SM_b21662	L	INFORMATION STORAGE AND PROCESSING	Replication, recombination and repair	Endonuclease YncB, thermonuclease family	Putative succinoglycan biosynthesis protein	pSymB	669779
2011mTn5STM.1.13.E07	6.50373	-0.077718	0.690822	0.822918	323	0	PIH							pSymA	341041
2011mTn5STM.1.13.E07	7.03723	0.240489	0.0630872	0.143083	171	0	PIK							pSymA	341041
2011mTn5STM.1.13.E08	8.25342	1.57602	1.25e-45	3.2e-44	15	1	PIH	SM_b20588	I	METABOLISM	Lipid transport and metabolism	Acyl CoA:acetate/3-ketoacid CoA transferase, beta subunit	Beta-ketoadipate succinyl-CoA transferase (EC 2.8.3.6)	pSymB	1603331
2011mTn5STM.1.13.E08	8.04029	1.72108	1.16e-47	2.82e-46	16	1	PIK	SM_b20588	I	METABOLISM	Lipid transport and metabolism	Acyl CoA:acetate/3-ketoacid CoA transferase, beta subunit	Beta-ketoadipate succinyl-CoA transferase (EC 2.8.3.6)	pSymB	1603331
2011mTn5STM.1.13.E09	6.68177	-0.0701085	0.635008	0.778593	314	0	PIH	SMa1435	E	METABOLISM	Amino Acid metabolis and transport	ABC-type dipeptide/oligopeptide/nickel transport system, permease component	ABC transporter, permease	pSymA	791456
2011mTn5STM.1.13.E09	7.41176	0.0487481	0.700446	0.823344	330	0	PIK	SMa1435	E	METABOLISM	Amino Acid metabolis and transport	ABC-type dipeptide/oligopeptide/nickel transport system, permease component	ABC transporter, permease	pSymA	791456
2011mTn5STM.1.13.E10	7.05446	-0.329967	0.0200389	0.0593461	130	0	PIH	SMa1213	C	METABOLISM	Energy production and conversion	Cytochrome c, mono- and diheme variants	Cbb3-type cytochrome c oxidase subunit FixP (Cbb3-Cox subunit FixP) (C-type cytochrome FixP) (Cyt c(FixP)) (Cytochrome c oxidase subunit III)	pSymA	667608
2011mTn5STM.1.13.E10	6.34866	-0.25972	0.0974901	0.200654	189	0	PIK	SMa1213	C	METABOLISM	Energy production and conversion	Cytochrome c, mono- and diheme variants	Cbb3-type cytochrome c oxidase subunit FixP (Cbb3-Cox subunit FixP) (C-type cytochrome FixP) (Cyt c(FixP)) (Cytochrome c oxidase subunit III)	pSymA	667608
2011mTn5STM.1.13.E11	8.82471	0.883497	2.23e-18	2.14e-17	40	1	PIH
2011mTn5STM.1.13.E11	8.94042	1.02469	4.04e-22	3.83e-21	41	1	PIK
2011mTn5STM.1.13.E12	7.14003	-0.0151743	0.889919	0.943854	363	0	PIH	SM_b20153	P	METABOLISM	Inorganic ion transport and metabolism	Na+/phosphate symporter	Uncharacterized protein	pSymB	169987
2011mTn5STM.1.13.E12	8.09403	0.0515778	0.695741	0.823344	327	0	PIK	SM_b20153	P	METABOLISM	Inorganic ion transport and metabolism	Na+/phosphate symporter	Uncharacterized protein	pSymB	169987
2011mTn5STM.1.13.F01	7.45997	0.156856	0.208506	0.364885	220	0	PIH	SMa0113	T	CELLULAR PROCESSES AND SIGNALING	Signal transduction mechanisms	Two-component sensor histidine kinase, HisKA and HATPase domains	Sensor histidine kinase	pSymA	61680
2011mTn5STM.1.13.F01	7.76096	0.134705	0.181773	0.32585	217	0	PIK	SMa0113	T	CELLULAR PROCESSES AND SIGNALING	Signal transduction mechanisms	Two-component sensor histidine kinase, HisKA and HATPase domains	Sensor histidine kinase	pSymA	61680
2011mTn5STM.1.13.F02	7.87725	-0.190139	0.0782384	0.18037	167	0	PIH	SMc02720	O	CELLULAR PROCESSES AND SIGNALING	Post-translational modification, protein turnover, chaperone functions	ATP-dependent protease ClpP, protease subunit	ATP-dependent Clp protease proteolytic subunit 3 (EC 3.4.21.92) (Endopeptidase Clp 3)	chromosome	2569059
2011mTn5STM.1.13.F02	7.9882	-0.135997	0.251367	0.415862	235	0	PIK	SMc02720	O	CELLULAR PROCESSES AND SIGNALING	Post-translational modification, protein turnover, chaperone functions	ATP-dependent protease ClpP, protease subunit	ATP-dependent Clp protease proteolytic subunit 3 (EC 3.4.21.92) (Endopeptidase Clp 3)	chromosome	2569059
2011mTn5STM.1.13.F03	7.33923	0.143269	0.182268	0.334158	210	0	PIH							pSymB	1457131
2011mTn5STM.1.13.F03	7.52869	0.169025	0.241609	0.403372	233	0	PIK							pSymB	1457131
2011mTn5STM.1.13.F04	7.35659	0.0982724	0.375996	0.551717	262	0	PIH	SM_b20719	G	METABOLISM	Carbohydrate metabolism and transport	Ribose/xylose/arabinose/galactoside ABC-type transport system, permease component	Putative sugar ABC transporter	pSymB	1524120
2011mTn5STM.1.13.F04	7.46909	0.0986302	0.484944	0.657293	287	0	PIK	SM_b20719	G	METABOLISM	Carbohydrate metabolism and transport	Ribose/xylose/arabinose/galactoside ABC-type transport system, permease component	Putative sugar ABC transporter	pSymB	1524120
2011mTn5STM.1.13.F05	7.39166	0.106932	0.317074	0.494224	247	0	PIH	SMc01200	M	CELLULAR PROCESSES AND SIGNALING	Cell wall/membrane/envelop biogenesis	Lipoprotein-anchoring transpeptidase ErfK/SrfK	Hypothetical transmembrane protein	chromosome	1728608
2011mTn5STM.1.13.F05	7.63123	-0.21455	0.0641397	0.143083	173	0	PIK	SMc01200	M	CELLULAR PROCESSES AND SIGNALING	Cell wall/membrane/envelop biogenesis	Lipoprotein-anchoring transpeptidase ErfK/SrfK	Hypothetical transmembrane protein	chromosome	1728608
2011mTn5STM.1.13.F06	7.5555	0.317921	0.0183058	0.0554939	127	0	PIH	SMc02888	K	INFORMATION STORAGE AND PROCESSING	Transcription	AraC-type DNA-binding domain and AraC-containing proteins	Putative transcription regulator	chromosome	243153
2011mTn5STM.1.13.F06	7.29186	0.382966	0.000500627	0.00204993	95	1	PIK	SMc02888	K	INFORMATION STORAGE AND PROCESSING	Transcription	AraC-type DNA-binding domain and AraC-containing proteins	Putative transcription regulator	chromosome	243153
2011mTn5STM.1.13.F07	6.87408	0.152084	0.251406	0.422106	229	0	PIH	SM_b20073	I	METABOLISM	Lipid transport and metabolism	NAD(P)-dependent dehydrogenase, short-chain alcohol dehydrogenase family	3-oxoacyl-[acyl-carrier-protein] reductase (EC 1.1.1.100)	pSymB	82890
2011mTn5STM.1.13.F07	7.49222	0.323618	0.0339768	0.0849658	155	0	PIK	SM_b20073	I	METABOLISM	Lipid transport and metabolism	NAD(P)-dependent dehydrogenase, short-chain alcohol dehydrogenase family	3-oxoacyl-[acyl-carrier-protein] reductase (EC 1.1.1.100)	pSymB	82890
2011mTn5STM.1.13.F09	7.82104	-0.827452	2.51e-17	2.36e-16	41	1	PIH	SMc01278	V	CELLULAR PROCESSES AND SIGNALING	Defense mechanisms	Multidrug transporter EmrE and related cation transporters	Probable chaperone homologue transmembrane protein	chromosome	1498880
2011mTn5STM.1.13.F09	8.04354	-0.6651	8.93e-09	5.18e-08	67	1	PIK	SMc01278	V	CELLULAR PROCESSES AND SIGNALING	Defense mechanisms	Multidrug transporter EmrE and related cation transporters	Probable chaperone homologue transmembrane protein	chromosome	1498880
2011mTn5STM.1.13.F10	9.45244	1.48547	2.45e-36	4.11e-35	23	1	PIH	SM_b21287	F	METABOLISM	Nucleotide metabolism and transport	Xanthine dehydrogenase, molybdopterin-binding subunit B	Putative xanthine dehydrogenase protein (EC 1.17.1.4)	pSymB	863006
2011mTn5STM.1.13.F10	9.05134	1.68057	3.33e-56	2.16e-54	6	1	PIK	SM_b21287	F	METABOLISM	Nucleotide metabolism and transport	Xanthine dehydrogenase, molybdopterin-binding subunit B	Putative xanthine dehydrogenase protein (EC 1.17.1.4)	pSymB	863006
2011mTn5STM.1.13.F11	7.92603	0.0180556	0.905676	0.949932	366	0	PIH							chromosome	2496324
2011mTn5STM.1.13.F11	8.29821	-0.141616	0.226145	0.385376	228	0	PIK							chromosome	2496324
2011mTn5STM.1.13.F12	7.73549	1.06541	1.15e-22	1.26e-21	35	1	PIH	SMc04205	P	METABOLISM	Inorganic ion transport and metabolism	Outer membrane receptor proteins, mostly Fe transport	Putative iron/heme transport protein	chromosome	2192584
2011mTn5STM.1.13.F12	9.89866	1.07127	1.5e-27	1.72e-26	34	1	PIK	SMc04205	P	METABOLISM	Inorganic ion transport and metabolism	Outer membrane receptor proteins, mostly Fe transport	Putative iron/heme transport protein	chromosome	2192584
2011mTn5STM.1.13.G01	8.15727	0.186891	0.0881002	0.19382	175	0	PIH							chromosome	3446466
2011mTn5STM.1.13.G01	8.37141	0.385267	0.00265034	0.00954613	108	0	PIK							chromosome	3446466
2011mTn5STM.1.13.G02	8.25033	0.22409	0.0298747	0.0821554	140	0	PIH	SMc01126	C	METABOLISM	Energy production and conversion	Malic enzyme	NADP-dependent malic enzyme (NADP-ME) (EC 1.1.1.40)	chromosome	425382
2011mTn5STM.1.13.G02	8.16843	0.119138	0.254689	0.418035	237	0	PIK	SMc01126	C	METABOLISM	Energy production and conversion	Malic enzyme	NADP-dependent malic enzyme (NADP-ME) (EC 1.1.1.40)	chromosome	425382
2011mTn5STM.1.13.G03	7.5618	0.0797366	0.466321	0.645804	278	0	PIH	SMa0179	K	INFORMATION STORAGE AND PROCESSING	Transcription	DNA-binding transcriptional regulator, LysR family	Transcriptional regulator, LysR family	pSymA	98492
2011mTn5STM.1.13.G03	7.872	0.178701	0.105245	0.212125	193	0	PIK	SMa0179	K	INFORMATION STORAGE AND PROCESSING	Transcription	DNA-binding transcriptional regulator, LysR family	Transcriptional regulator, LysR family	pSymA	98492
2011mTn5STM.1.13.G04	7.77486	0.0674069	0.603879	0.754849	308	0	PIH	SM_b20315	G	METABOLISM	Carbohydrate metabolism and transport	Ribose/xylose/arabinose/galactoside ABC-type transport system, permease component	ABC transporter, permease	pSymB	317224
2011mTn5STM.1.13.G04	8.3433	0.0195158	0.851072	0.911878	363	0	PIK	SM_b20315	G	METABOLISM	Carbohydrate metabolism and transport	Ribose/xylose/arabinose/galactoside ABC-type transport system, permease component	ABC transporter, permease	pSymB	317224
2011mTn5STM.1.13.G05	7.68999	0.28049	0.0194746	0.0581218	129	0	PIH	SM_b20078	T	CELLULAR PROCESSES AND SIGNALING	Signal transduction mechanisms	DNA-binding response regulator, NarL/FixJ family, contains REC and HTH domains	Probable response regulator	pSymB	86921
2011mTn5STM.1.13.G05	8.12652	0.0721906	0.521268	0.690147	291	0	PIK	SM_b20078	T	CELLULAR PROCESSES AND SIGNALING	Signal transduction mechanisms	DNA-binding response regulator, NarL/FixJ family, contains REC and HTH domains	Probable response regulator	pSymB	86921
2011mTn5STM.1.13.G06	7.7535	0.0729756	0.496829	0.66411	288	0	PIH	SMc00725	E	METABOLISM	Amino Acid metabolis and transport	Argininosuccinate lyase	Argininosuccinate lyase 1 (ASAL 1) (EC 4.3.2.1) (Arginosuccinase 1)	chromosome	2855600
2011mTn5STM.1.13.G07	7.18608	-0.0495402	0.724154	0.838827	332	0	PIH	SM_b20689	L	INFORMATION STORAGE AND PROCESSING	Replication, recombination and repair	Exonuclease III	Probable exodeoxyribonuclease III protein (EC 3.1.11.2)	pSymB	1492508
2011mTn5STM.1.13.G07	7.21725	-0.231552	0.0430317	0.101451	165	0	PIK	SM_b20689	L	INFORMATION STORAGE AND PROCESSING	Replication, recombination and repair	Exonuclease III	Probable exodeoxyribonuclease III protein (EC 3.1.11.2)	pSymB	1492508
2011mTn5STM.1.13.G08	7.34651	0.0223141	0.868902	0.931831	359	0	PIH	SM_b20416	G	METABOLISM	Carbohydrate metabolism and transport	ABC-type glycerol-3-phosphate transport system, periplasmic component	sn-glycerol-3-phosphate-binding periplasmic protein UgpB	pSymB	430690
2011mTn5STM.1.13.G08	7.78217	0.073668	0.520922	0.690147	290	0	PIK	SM_b20416	G	METABOLISM	Carbohydrate metabolism and transport	ABC-type glycerol-3-phosphate transport system, periplasmic component	sn-glycerol-3-phosphate-binding periplasmic protein UgpB	pSymB	430690
2011mTn5STM.1.13.G09	8.08452	0.0128977	0.916791	0.953147	370	0	PIH	SMc00673	F	METABOLISM	Nucleotide metabolism and transport	Cytosine/adenosine deaminase or related metal-dependent hydrolase	Hydrolase (EC 3.-.-.-)	chromosome	2907025
2011mTn5STM.1.13.G09	8.66007	-0.170402	0.0833845	0.179208	181	0	PIK	SMc00673	F	METABOLISM	Nucleotide metabolism and transport	Cytosine/adenosine deaminase or related metal-dependent hydrolase	Hydrolase (EC 3.-.-.-)	chromosome	2907025
2011mTn5STM.1.13.G10	7.7957	0.227569	0.0314495	0.0852681	142	0	PIH	SMa0104	E	METABOLISM	Amino Acid metabolis and transport	ABC-type transport system, periplasmic component	ABC transporter, periplasmic solute-binding protein	pSymA	53150
2011mTn5STM.1.13.G10	6.85771	-0.33172	0.0233118	0.0634145	143	0	PIK	SMa0104	E	METABOLISM	Amino Acid metabolis and transport	ABC-type transport system, periplasmic component	ABC transporter, periplasmic solute-binding protein	pSymA	53150
2011mTn5STM.1.13.G11	9.52262	1.43733	3.38e-43	6.5e-42	20	1	PIH	SM_b20494	K	INFORMATION STORAGE AND PROCESSING	Transcription	DNA-binding transcriptional regulator, LysR family	Putative transcriptional regulator protein	pSymB	511555
2011mTn5STM.1.13.G11	9.77319	1.48547	1.23e-57	1.19e-55	4	1	PIK	SM_b20494	K	INFORMATION STORAGE AND PROCESSING	Transcription	DNA-binding transcriptional regulator, LysR family	Putative transcriptional regulator protein	pSymB	511555
2011mTn5STM.1.13.G12	7.73006	-0.117174	0.21198	0.369287	221	0	PIH	SM_b21015	G	METABOLISM	Carbohydrate metabolism and transport	Rhamnose utilisation protein RhaD, predicted bifunctional aldolase and dehydrogenase	Putative enzyme, similar to oxidoreductases protein	pSymB	639176
2011mTn5STM.1.13.G12	7.68443	-0.0645671	0.521736	0.690147	293	0	PIK	SM_b21015	G	METABOLISM	Carbohydrate metabolism and transport	Rhamnose utilisation protein RhaD, predicted bifunctional aldolase and dehydrogenase	Putative enzyme, similar to oxidoreductases protein	pSymB	639176
2011mTn5STM.1.13.H01	6.08751	0.0607678	0.668686	0.808518	317	0	PIH	SM_b20167	S	POORLY CHARACTERIZED	Function Unknown	Predicted secreted protein	Uncharacterized protein	pSymB	185443
2011mTn5STM.1.13.H01	6.79316	-0.102811	0.449141	0.61956	282	0	PIK	SM_b20167	S	POORLY CHARACTERIZED	Function Unknown	Predicted secreted protein	Uncharacterized protein	pSymB	185443
2011mTn5STM.1.13.H02	8.23754	-0.165794	0.146073	0.284031	198	0	PIH	SMc00504	K	INFORMATION STORAGE AND PROCESSING	Transcription	DNA-binding transcriptional regulator, LysR family	Putative transcription regulator	chromosome	1907628
2011mTn5STM.1.13.H02	7.88988	-0.123179	0.371919	0.556447	260	0	PIK	SMc00504	K	INFORMATION STORAGE AND PROCESSING	Transcription	DNA-binding transcriptional regulator, LysR family	Putative transcription regulator	chromosome	1907628
2011mTn5STM.1.13.H03	7.49573	-0.05773	0.672015	0.808518	320	0	PIH	SM_b21309					Putative membrane protein WgeF (Formerly ExpE6)	pSymB	973342
2011mTn5STM.1.13.H03	7.85359	-0.347957	0.000575649	0.00233258	96	1	PIK	SM_b21309					Putative membrane protein WgeF (Formerly ExpE6)	pSymB	973342
2011mTn5STM.1.13.H04	5.26885	-1.59248	1.12e-08	6.41e-08	67	1	PIH	SMc02450	E	METABOLISM	Amino Acid metabolis and transport	N-acetylglutamate synthase (N-acetylornithine aminotransferase)	Arginine biosynthesis bifunctional protein ArgJ [Cleaved into: Arginine biosynthesis bifunctional protein ArgJ alpha chain; Arginine biosynthesis bifunctional protein ArgJ beta chain] [Includes: Glutamate N-acetyltransferase (EC 2.3.1.35) (Ornithine acety	chromosome	2831441
2011mTn5STM.1.13.H04	6.37707	-1.48238	2.31e-11	1.6e-10	56	1	PIK	SMc02450	E	METABOLISM	Amino Acid metabolis and transport	N-acetylglutamate synthase (N-acetylornithine aminotransferase)	Arginine biosynthesis bifunctional protein ArgJ [Cleaved into: Arginine biosynthesis bifunctional protein ArgJ alpha chain; Arginine biosynthesis bifunctional protein ArgJ beta chain] [Includes: Glutamate N-acetyltransferase (EC 2.3.1.35) (Ornithine acety	chromosome	2831441
2011mTn5STM.1.13.H05	7.34401	-0.101262	0.381395	0.554103	265	0	PIH	SM_b20535	H	METABOLISM	Coenzyme transport and metabolism	Phosphoglycerate dehydrogenase or related dehydrogenase	Putative dehydrogenase (EC 1.1.1.95)	pSymB	559309
2011mTn5STM.1.13.H05	8.31503	0.132314	0.171308	0.309949	215	0	PIK	SM_b20535	H	METABOLISM	Coenzyme transport and metabolism	Phosphoglycerate dehydrogenase or related dehydrogenase	Putative dehydrogenase (EC 1.1.1.95)	pSymB	559309
2011mTn5STM.1.13.H06	8.017	0.0144723	0.912875	0.952457	369	0	PIH	SM_b20435	R	POORLY CHARACTERIZED	General Functional Prediction only	Predicted deacylase	EutE	pSymB	450017
2011mTn5STM.1.13.H06	7.80529	0.0386186	0.735675	0.840491	339	0	PIK	SM_b20435	R	POORLY CHARACTERIZED	General Functional Prediction only	Predicted deacylase	EutE	pSymB	450017
2011mTn5STM.1.13.H07	8.47467	0.16133	0.11045	0.228619	186	0	PIH	SM_b20404	C	METABOLISM	Energy production and conversion	CO or xanthine dehydrogenase, Mo-binding subunit	Putative aldehyde dehydrogenase protein	pSymB	418983
2011mTn5STM.1.13.H07	7.26734	-0.0277035	0.809401	0.886922	355	0	PIK	SM_b20404	C	METABOLISM	Energy production and conversion	CO or xanthine dehydrogenase, Mo-binding subunit	Putative aldehyde dehydrogenase protein	pSymB	418983
2011mTn5STM.1.13.H08	8.19477	0.0295374	0.815148	0.900773	348	0	PIH	SM_b20469						pSymB	482482
2011mTn5STM.1.13.H08	8.52338	0.037399	0.731763	0.840491	338	0	PIK	SM_b20469						pSymB	482482
2011mTn5STM.1.13.H09	6.84094	-0.0405662	0.721394	0.838827	329	0	PIH	SMc01837	E	METABOLISM	Amino Acid metabolis and transport	Urease alpha subunit	Urease subunit alpha (EC 3.5.1.5) (Urea amidohydrolase subunit alpha)	chromosome	2661551
2011mTn5STM.1.13.H09	7.9416	-0.105964	0.387883	0.573712	263	0	PIK	SMc01837	E	METABOLISM	Amino Acid metabolis and transport	Urease alpha subunit	Urease subunit alpha (EC 3.5.1.5) (Urea amidohydrolase subunit alpha)	chromosome	2661551
2011mTn5STM.1.13.H10	8.52244	0.890418	8.06e-17	7.39e-16	42	1	PIH	SMa1573	U	CELLULAR PROCESSES AND SIGNALING	Intracellular trafficking, secretion, and vesicular transport	Flp pilus assembly protein, ATPase CpaE	CpaE2 pilus assembly protein	pSymA	870155
2011mTn5STM.1.13.H10	8.93549	0.783166	3.59e-13	2.69e-12	52	1	PIK	SMa1573	U	CELLULAR PROCESSES AND SIGNALING	Intracellular trafficking, secretion, and vesicular transport	Flp pilus assembly protein, ATPase CpaE	CpaE2 pilus assembly protein	pSymA	870155
2011mTn5STM.1.13.H11	8.17259	0.0777215	0.546128	0.708146	300	0	PIK	SMa0235	E	METABOLISM	Amino Acid metabolis and transport	Dihydroxyacid dehydratase/phosphogluconate dehydratase	Dihydroxy-acid dehydratase (EC 4.2.1.9)	pSymA	131402
2011mTn5STM.1.13.H12	7.79423	-0.293959	0.00862049	0.0288599	115	0	PIH	SMc01617	F	METABOLISM	Nucleotide metabolism and transport	Ribonucleotide monophosphatase NagD, HAD superfamily	Uncharacterized protein	chromosome	2408172
2011mTn5STM.1.13.H12	7.64465	-0.229109	0.0398113	0.0967913	160	0	PIK	SMc01617	F	METABOLISM	Nucleotide metabolism and transport	Ribonucleotide monophosphatase NagD, HAD superfamily	Uncharacterized protein	chromosome	2408172
2011mTn5STM.1.14.A01	8.05678	0.0792882	0.413855	0.581474	279	0	PIH	SMc00339	T	CELLULAR PROCESSES AND SIGNALING	Signal transduction mechanisms	Adenylate cyclase, class 3	Adenylate cyclase 1 (EC 4.6.1.1) (ATP pyrophosphate-lyase 1) (Adenylyl cyclase 1)	chromosome	295316
2011mTn5STM.1.14.A01	8.31729	0.124991	0.245798	0.375314	260	0	PIK	SMc00339	T	CELLULAR PROCESSES AND SIGNALING	Signal transduction mechanisms	Adenylate cyclase, class 3	Adenylate cyclase 1 (EC 4.6.1.1) (ATP pyrophosphate-lyase 1) (Adenylyl cyclase 1)	chromosome	295316
2011mTn5STM.1.14.A03	7.86663	-0.621425	5.64e-11	3.5e-10	64	1	PIK	SMc02273	Q	METABOLISM	Secondary metabolites biosynthesis, transport and catabolism	Acyl transferase domain in polyketide synthase (PKS) enzymes	Putative fatty acid synthase	chromosome	641846
2011mTn5STM.1.14.A04	8.23794	-0.0268396	0.840842	0.912574	361	0	PIH	SMa1283	S	POORLY CHARACTERIZED	Function Unknown	Uncharacterized membrane protein	NnrU-like protein	pSymA	700486
2011mTn5STM.1.14.A04	8.43203	-0.0132256	0.90652	0.929944	387	0	PIK	SMa1283	S	POORLY CHARACTERIZED	Function Unknown	Uncharacterized membrane protein	NnrU-like protein	pSymA	700486
2011mTn5STM.1.14.A05	8.56341	0.261762	0.00756383	0.0224623	132	0	PIH	SMc01166	G	METABOLISM	Carbohydrate metabolism and transport	TPP-dependent trihydroxycyclohexane-1,2-dione (THcHDO) dehydratase, myo-inositol metabolism	Putative malonic semialdehyde oxidative decarboxylase	chromosome	382606
2011mTn5STM.1.14.A05	8.59241	0.229353	0.0209781	0.0544334	153	0	PIK	SMc01166	G	METABOLISM	Carbohydrate metabolism and transport	TPP-dependent trihydroxycyclohexane-1,2-dione (THcHDO) dehydratase, myo-inositol metabolism	Putative malonic semialdehyde oxidative decarboxylase	chromosome	382606
2011mTn5STM.1.14.A06	7.78731	0.0369861	0.719218	0.812488	347	0	PIH	SM_b20040	G	METABOLISM	Carbohydrate metabolism and transport	Permease of the drug/metabolite transporter (DMT) superfamily	Uncharacterized protein	pSymB	51314
2011mTn5STM.1.14.A06	7.61642	0.28461	0.0138583	0.0379429	145	0	PIK	SM_b20040	G	METABOLISM	Carbohydrate metabolism and transport	Permease of the drug/metabolite transporter (DMT) superfamily	Uncharacterized protein	pSymB	51314
2011mTn5STM.1.14.A07	8.12003	-0.267567	0.00496289	0.0156617	124	0	PIH
2011mTn5STM.1.14.A08	8.5756	0.194091	0.0493215	0.108011	179	0	PIH	SM_b20604	E	METABOLISM	Amino Acid metabolis and transport	Branched-chain amino acid ABC-type transport system, permease component	ABC transporter, permease	pSymB	1618241
2011mTn5STM.1.14.A08	8.44365	0.292748	0.00485201	0.0151673	127	0	PIK	SM_b20604	E	METABOLISM	Amino Acid metabolis and transport	Branched-chain amino acid ABC-type transport system, permease component	ABC transporter, permease	pSymB	1618241
2011mTn5STM.1.14.A09	8.24029	0.32386	0.0024238	0.00863754	110	0	PIH	SM_b20749	G	METABOLISM	Carbohydrate metabolism and transport	Mannitol-1-phosphate/altronate dehydrogenases	Probable mannitol dehydrogenase (EC 1.1.1.57)	pSymA	1538306
2011mTn5STM.1.14.A09	8.09485	0.252749	0.0211792	0.0545983	154	0	PIK	SM_b20749	G	METABOLISM	Carbohydrate metabolism and transport	Mannitol-1-phosphate/altronate dehydrogenases	Probable mannitol dehydrogenase (EC 1.1.1.57)	pSymA	1538306
2011mTn5STM.1.14.A10	7.56306	-0.244217	0.0457875	0.10208	175	0	PIH	SM_b20280	P	METABOLISM	Inorganic ion transport and metabolism	Predicted flavoprotein CzcO associated with the cation diffusion facilitator CzcD	Putative oxidoreductase (EC 1.1.1.-)	pSymB	285363
2011mTn5STM.1.14.A10	7.4654	-0.11233	0.344198	0.474467	288	0	PIK	SM_b20280	P	METABOLISM	Inorganic ion transport and metabolism	Predicted flavoprotein CzcO associated with the cation diffusion facilitator CzcD	Putative oxidoreductase (EC 1.1.1.-)	pSymB	285363
2011mTn5STM.1.14.A11	6.86465	0.0578595	0.678483	0.78225	340	0	PIH	SMc02698	F	METABOLISM	Nucleotide metabolism and transport	Adenine/guanine phosphoribosyltransferase or related PRPP-binding protein	Adenine phosphoribosyltransferase (APRT) (EC 2.4.2.7)	chromosome	2547612
2011mTn5STM.1.14.A11	7.80936	0.210891	0.0264802	0.0645531	162	0	PIK	SMc02698	F	METABOLISM	Nucleotide metabolism and transport	Adenine/guanine phosphoribosyltransferase or related PRPP-binding protein	Adenine phosphoribosyltransferase (APRT) (EC 2.4.2.7)	chromosome	2547612
2011mTn5STM.1.14.A12	7.6084	0.0207719	0.854356	0.917555	365	0	PIH							pSymB	653268
2011mTn5STM.1.14.A12	7.28101	-0.0351243	0.768407	0.833491	366	0	PIK							pSymB	653268
2011mTn5STM.1.14.B01	6.65272	-0.181461	0.181268	0.322987	220	0	PIH	SMc00025	G	METABOLISM	Carbohydrate metabolism and transport	Phosphoenolpyruvate synthase/pyruvate phosphate dikinase	Pyruvate, phosphate dikinase (EC 2.7.9.1) (Pyruvate, orthophosphate dikinase)	chromosome	1023992
2011mTn5STM.1.14.B01	8.14118	-0.0975973	0.405143	0.532589	302	0	PIK	SMc00025	G	METABOLISM	Carbohydrate metabolism and transport	Phosphoenolpyruvate synthase/pyruvate phosphate dikinase	Pyruvate, phosphate dikinase (EC 2.7.9.1) (Pyruvate, orthophosphate dikinase)	chromosome	1023992
2011mTn5STM.1.14.B02	7.98073	-0.299998	0.00279547	0.00965045	115	0	PIK	SMa0850					Uncharacterized protein	pSymA	467933
2011mTn5STM.1.14.B03	7.52549	0.0154138	0.876696	0.931341	369	0	PIH	SMc04357					Putative glycine-rich protein	chromosome	2236898
2011mTn5STM.1.14.B03	7.74046	0.0710186	0.604917	0.710509	338	0	PIK	SMc04357					Putative glycine-rich protein	chromosome	2236898
2011mTn5STM.1.14.B04	7.03999	-0.504916	3.89e-05	0.000173151	88	1	PIH	SMc04866					Uncharacterized protein	chromosome	1855892
2011mTn5STM.1.14.B04	6.9973	-0.420831	0.000959499	0.00356001	107	1	PIK	SMc04866					Uncharacterized protein	chromosome	1855892
2011mTn5STM.1.14.B05	7.64249	0.117228	0.233458	0.394464	232	0	PIH							pSymA	262004
2011mTn5STM.1.14.B05	6.94428	-0.0108292	0.978277	0.985726	394	0	PIK							pSymA	262004
2011mTn5STM.1.14.B06	7.11567	0.0929252	0.401988	0.573016	275	0	PIH
2011mTn5STM.1.14.B06	7.14179	0.0640123	0.580512	0.692082	333	0	PIK
2011mTn5STM.1.14.B07	6.58962	-0.128465	0.352151	0.53505	258	0	PIH	SM_b21187	K	INFORMATION STORAGE AND PROCESSING	Transcription	DNA-binding transcriptional regulator, MerR family	Uncharacterized protein	pSymB	936958
2011mTn5STM.1.14.B07	6.26848	-0.355359	0.0199723	0.0521644	152	0	PIK	SM_b21187	K	INFORMATION STORAGE AND PROCESSING	Transcription	DNA-binding transcriptional regulator, MerR family	Uncharacterized protein	pSymB	936958
2011mTn5STM.1.14.B08	6.16122	-0.0202644	0.93989	0.966949	381	0	PIH	SMa1126	O	CELLULAR PROCESSES AND SIGNALING	Post-translational modification, protein turnover, chaperone functions	Zn-dependent protease (includes SpoIVFB)	Protease	pSymA	613948
2011mTn5STM.1.14.B08	7.00942	-0.075474	0.516925	0.637494	321	0	PIK	SMa1126	O	CELLULAR PROCESSES AND SIGNALING	Post-translational modification, protein turnover, chaperone functions	Zn-dependent protease (includes SpoIVFB)	Protease	pSymA	613948
2011mTn5STM.1.14.B09	7.73442	0.157169	0.174099	0.315774	216	0	PIH							pSymA	970608
2011mTn5STM.1.14.B09	7.44221	-0.24847	0.0175848	0.0462328	151	0	PIK							pSymA	970608
2011mTn5STM.1.14.B10	7.04864	0.0985861	0.481405	0.650727	290	0	PIH	SMa0275	R	POORLY CHARACTERIZED	General Functional Prediction only	Putative intracellular protease/amidase	Uncharacterized protein	pSymA	155364
2011mTn5STM.1.14.B10	7.36889	0.172253	0.142807	0.245396	231	0	PIK	SMa0275	R	POORLY CHARACTERIZED	General Functional Prediction only	Putative intracellular protease/amidase	Uncharacterized protein	pSymA	155364
2011mTn5STM.1.14.B11	7.53976	-0.07859	0.461054	0.62823	287	0	PIH	SMa1604	C	METABOLISM	Energy production and conversion	2,4-dienoyl-CoA reductase or related NADH-dependent reductase, Old Yellow Enzyme (OYE) family	NADH:flavin oxidoreductase / NADH oxidase	pSymA	895263
2011mTn5STM.1.14.B11	6.5017	0.164276	0.356748	0.484603	292	0	PIK	SMa1604	C	METABOLISM	Energy production and conversion	2,4-dienoyl-CoA reductase or related NADH-dependent reductase, Old Yellow Enzyme (OYE) family	NADH:flavin oxidoreductase / NADH oxidase	pSymA	895263
2011mTn5STM.1.14.B12	7.91269	0.15629	0.11295	0.217041	204	0	PIH	SM_b21473					Uncharacterized protein	pSymB	1398877
2011mTn5STM.1.14.C01	10.3881	1.67163	5.37e-63	7.8e-62	27	1	PIH	SMc03162	G	METABOLISM	Carbohydrate metabolism and transport	Sugar phosphate isomerase/epimerase	Hypothetical transmembrane protein	chromosome	3121034
2011mTn5STM.1.14.C01	10.1072	1.83784	4.46e-118	2.21e-116	8	1	PIK	SMc03162	G	METABOLISM	Carbohydrate metabolism and transport	Sugar phosphate isomerase/epimerase	Hypothetical transmembrane protein	chromosome	3121034
2011mTn5STM.1.14.C02	8.37421	-0.445641	0.000209939	0.000866273	95	1	PIH	SM_b20805					Putative glycosyltransferase protein	pSymB	590100
2011mTn5STM.1.14.C02	8.94215	-0.460885	1.16e-05	5.61e-05	82	1	PIK	SM_b20805					Putative glycosyltransferase protein	pSymB	590100
2011mTn5STM.1.14.C03	6.63831	-0.292244	0.017476	0.0453934	150	0	PIH							pSymB	840895
2011mTn5STM.1.14.C03	7.12442	-0.147578	0.244763	0.375178	259	0	PIK							pSymB	840895
2011mTn5STM.1.14.C04	7.48783	-0.0856965	0.506287	0.67276	295	0	PIH	SMc03148					Uncharacterized protein	chromosome	3180224
2011mTn5STM.1.14.C04	7.36697	0.112818	0.374893	0.501119	297	0	PIK	SMc03148					Uncharacterized protein	chromosome	3180224
2011mTn5STM.1.14.C05	6.7403	0.104429	0.515988	0.683335	296	0	PIH	SMa1674					Uncharacterized protein	pSymA	939066
2011mTn5STM.1.14.C05	7.16544	0.0970562	0.390631	0.520243	298	0	PIK	SMa1674					Uncharacterized protein	pSymA	939066
2011mTn5STM.1.14.C06	6.98811	0.0182055	0.887932	0.933162	373	0	PIH	SMc00782	S	POORLY CHARACTERIZED	Function Unknown	Uncharacterized membrane protein YjgN, DUF898 family	Hypothetical transmembrane protein	chromosome	803561
2011mTn5STM.1.14.C06	7.18545	-0.206459	0.0967917	0.183944	208	0	PIK	SMc00782	S	POORLY CHARACTERIZED	Function Unknown	Uncharacterized membrane protein YjgN, DUF898 family	Hypothetical transmembrane protein	chromosome	803561
2011mTn5STM.1.14.C07	9.48044	1.8633	3.02e-133	2.36e-131	5	1	PIH	SM_b21486	G	METABOLISM	Carbohydrate metabolism and transport	MFS family permease	Putative permease	pSymB	1407726
2011mTn5STM.1.14.C07	8.73112	1.80585	2.23e-98	6.81e-97	13	1	PIK	SM_b21486	G	METABOLISM	Carbohydrate metabolism and transport	MFS family permease	Putative permease	pSymB	1407726
2011mTn5STM.1.14.C08	7.2323	0.351741	0.00387318	0.0129768	117	0	PIH	SM_b20663	M	CELLULAR PROCESSES AND SIGNALING	Cell wall/membrane/envelop biogenesis	Nucleoside-diphosphate-sugar epimerase	Uncharacterized protein	pSymB	1465161
2011mTn5STM.1.14.C08	6.63179	0.469873	0.0148451	0.0400918	147	0	PIK	SM_b20663	M	CELLULAR PROCESSES AND SIGNALING	Cell wall/membrane/envelop biogenesis	Nucleoside-diphosphate-sugar epimerase	Uncharacterized protein	pSymB	1465161
2011mTn5STM.1.14.C09	7.57765	0.459474	0.00392426	0.0130365	118	0	PIH	SMc00042	E	METABOLISM	Amino Acid metabolis and transport	Branched-chain amino acid aminotransferase/4-amino-4-deoxychorismate lyase	Putative aminotransferase (EC 2.6.1.42)	chromosome	1065486
2011mTn5STM.1.14.C09	7.46911	0.100394	0.342611	0.473925	287	0	PIK	SMc00042	E	METABOLISM	Amino Acid metabolis and transport	Branched-chain amino acid aminotransferase/4-amino-4-deoxychorismate lyase	Putative aminotransferase (EC 2.6.1.42)	chromosome	1065486
2011mTn5STM.1.14.C10	6.77757	0.15871	0.228263	0.387356	231	0	PIH	SM_b21298	R	POORLY CHARACTERIZED	General Functional Prediction only	Uncharacterized conserved protein YfaS, alpha-2-macroglobulin family	Uncharacterized protein	pSymB	875168
2011mTn5STM.1.14.C10	6.68469	-0.0426346	0.777041	0.833744	370	0	PIK	SM_b21298	R	POORLY CHARACTERIZED	General Functional Prediction only	Uncharacterized conserved protein YfaS, alpha-2-macroglobulin family	Uncharacterized protein	pSymB	875168
2011mTn5STM.1.14.C11	8.91472	0.99581	2.86e-30	2.73e-29	41	1	PIH	SM_b21537	E	METABOLISM	Amino Acid metabolis and transport	Archaeal aspartate aminotransferase or a related aminotransferase, includes purine catabolism protein PucG	2-aminoethylphosphonate--pyruvate transaminase (EC 2.6.1.37) (2-aminoethylphosphonate aminotransferase) (AEP transaminase) (AEPT)	pSymB	1066298
2011mTn5STM.1.14.C11	7.47562	0.890086	1.03e-17	8.15e-17	50	1	PIK	SM_b21537	E	METABOLISM	Amino Acid metabolis and transport	Archaeal aspartate aminotransferase or a related aminotransferase, includes purine catabolism protein PucG	2-aminoethylphosphonate--pyruvate transaminase (EC 2.6.1.37) (2-aminoethylphosphonate aminotransferase) (AEP transaminase) (AEPT)	pSymB	1066298
2011mTn5STM.1.14.C12	8.15542	0.113324	0.297748	0.485444	240	0	PIH	SM_b20125	R	POORLY CHARACTERIZED	General Functional Prediction only	ABC-type uncharacterized transport system, permease component	ABC transporter, permease	pSymB	136852
2011mTn5STM.1.14.C12	8.40325	0.201701	0.0329438	0.0778493	168	0	PIK	SM_b20125	R	POORLY CHARACTERIZED	General Functional Prediction only	ABC-type uncharacterized transport system, permease component	ABC transporter, permease	pSymB	136852
2011mTn5STM.1.14.D01	8.26253	0.224953	0.00563482	0.0175306	126	0	PIH	SM_b20570	P	METABOLISM	Inorganic ion transport and metabolism	ABC-type nitrate/sulfonate/bicarbonate transport system, periplasmic component	ABC transporter, periplasmic solute-binding protein	pSymB	1582725
2011mTn5STM.1.14.D01	7.76694	0.181648	0.108611	0.201488	214	0	PIK	SM_b20570	P	METABOLISM	Inorganic ion transport and metabolism	ABC-type nitrate/sulfonate/bicarbonate transport system, periplasmic component	ABC transporter, periplasmic solute-binding protein	pSymB	1582725
2011mTn5STM.1.14.D02	6.86415	0.367157	0.00398054	0.0131124	119	0	PIH	SM_b20576	Q	METABOLISM	Secondary metabolites biosynthesis, transport and catabolism	Protocatechuate 3,4-dioxygenase beta subunit	Protocatechuate 3,4-dioxygenase alpha chain protein (EC 1.13.11.3)	pSymB	1591115
2011mTn5STM.1.14.D02	7.37026	0.271851	0.0605356	0.12517	192	0	PIK	SM_b20576	Q	METABOLISM	Secondary metabolites biosynthesis, transport and catabolism	Protocatechuate 3,4-dioxygenase beta subunit	Protocatechuate 3,4-dioxygenase alpha chain protein (EC 1.13.11.3)	pSymB	1591115
2011mTn5STM.1.14.D03	7.58124	-0.296678	0.00412334	0.0134696	120	0	PIH	SMc01184	X	Mobilome	Mobilome: prophages, transposons	Uncharacterized conserved protein	Hypothetical transmembrane protein	chromosome	1748239
2011mTn5STM.1.14.D03	7.60222	-0.452651	0.000325142	0.00127803	101	1	PIK	SMc01184	X	Mobilome	Mobilome: prophages, transposons	Uncharacterized conserved protein	Hypothetical transmembrane protein	chromosome	1748239
2011mTn5STM.1.14.D04	7.59879	0.443737	0.0027697	0.00969394	112	0	PIH	SMc04402					Uncharacterized protein	chromosome	3608031
2011mTn5STM.1.14.D04	7.42316	0.244843	0.0499099	0.110616	179	0	PIK	SMc04402					Uncharacterized protein	chromosome	3608031
2011mTn5STM.1.14.D05	7.47038	0.302447	0.00499418	0.0156617	125	0	PIH	SMc03206	O	CELLULAR PROCESSES AND SIGNALING	Post-translational modification, protein turnover, chaperone functions	Glutathione S-transferase	Maleylacetoacetate isomerase (MAAI) (EC 5.2.1.2)	chromosome	3171266
2011mTn5STM.1.14.D05	7.48257	0.314332	0.00452042	0.0143569	125	0	PIK	SMc03206	O	CELLULAR PROCESSES AND SIGNALING	Post-translational modification, protein turnover, chaperone functions	Glutathione S-transferase	Maleylacetoacetate isomerase (MAAI) (EC 5.2.1.2)	chromosome	3171266
2011mTn5STM.1.14.D06	6.26393	-0.159056	0.378708	0.560201	265	0	PIH	SMc02547	H	METABOLISM	Coenzyme transport and metabolism	Pimeloyl-ACP methyl ester carboxylesterase	Proline iminopeptidase (EC 3.4.11.5)	chromosome	1213005
2011mTn5STM.1.14.D07	7.07257	0.0900515	0.459677	0.62823	286	0	PIH	SMc00739	J	INFORMATION STORAGE AND PROCESSING	Translation, ribosomal structure and biogenesis	Ribosomal protein S18 acetylase RimI and related acetyltransferases	Uncharacterized protein	chromosome	2843336
2011mTn5STM.1.14.D07	6.84807	0.0285988	0.881138	0.916527	381	0	PIK	SMc00739	J	INFORMATION STORAGE AND PROCESSING	Translation, ribosomal structure and biogenesis	Ribosomal protein S18 acetylase RimI and related acetyltransferases	Uncharacterized protein	chromosome	2843336
2011mTn5STM.1.14.D08	7.38127	0.334455	0.00455961	0.0147716	121	0	PIH							pSymA	1004500
2011mTn5STM.1.14.D08	7.17677	-0.037466	0.742531	0.815795	361	0	PIK							pSymA	1004500
2011mTn5STM.1.14.D09	4.80804	-2.62667	1.15e-29	1.07e-28	42	1	PIH	SMc00236	E	METABOLISM	Amino Acid metabolis and transport	Indole-3-glycerol phosphate synthase	Indole-3-glycerol phosphate synthase (IGPS) (EC 4.1.1.48)	chromosome	1803853
2011mTn5STM.1.14.D09	4.47399	-2.8263	7.16e-25	6.46e-24	44	1	PIK	SMc00236	E	METABOLISM	Amino Acid metabolis and transport	Indole-3-glycerol phosphate synthase	Indole-3-glycerol phosphate synthase (IGPS) (EC 4.1.1.48)	chromosome	1803853
2011mTn5STM.1.14.D10	7.24216	0.0645002	0.63819	0.769755	325	0	PIH	SMa2012	I	METABOLISM	Lipid transport and metabolism	Phosphatidylserine/phosphatidylglycerophosphate/cardiolipin synthase or related enzyme	Uncharacterized protein	pSymA	1140177
2011mTn5STM.1.14.D10	6.36502	0.0247191	0.901138	0.926818	386	0	PIK	SMa2012	I	METABOLISM	Lipid transport and metabolism	Phosphatidylserine/phosphatidylglycerophosphate/cardiolipin synthase or related enzyme	Uncharacterized protein	pSymA	1140177
2011mTn5STM.1.14.D11	7.57991	0.0550166	0.688124	0.788727	342	0	PIH							pSymB	1103356
2011mTn5STM.1.14.D11	7.62179	0.0545329	0.575422	0.689995	331	0	PIK							pSymB	1103356
2011mTn5STM.1.14.D12	6.41993	-0.0345801	0.749058	0.829465	354	0	PIH	SMc00671	E	METABOLISM	Amino Acid metabolis and transport	ABC-type proline/glycine betaine transport system, permease component	Histidine ABC transporter, permease	chromosome	2909324
2011mTn5STM.1.14.D12	8.71901	0.103255	0.323009	0.461275	278	0	PIK	SMc00671	E	METABOLISM	Amino Acid metabolis and transport	ABC-type proline/glycine betaine transport system, permease component	Histidine ABC transporter, permease	chromosome	2909324
2011mTn5STM.1.14.E01	8.33377	0.523481	6.14e-10	3.65e-09	66	1	PIH	SMc03202	C	METABOLISM	Energy production and conversion	Pyruvate/2-oxoglutarate/acetoin dehydrogenase complex, dehydrogenase (E1) component	Probable 2-oxoisovalerate dehydrogenase beta subunit (EC 1.2.4.4)	chromosome	3166248
2011mTn5STM.1.14.E01	8.03504	0.629415	6.15e-12	3.94e-11	62	1	PIK	SMc03202	C	METABOLISM	Energy production and conversion	Pyruvate/2-oxoglutarate/acetoin dehydrogenase complex, dehydrogenase (E1) component	Probable 2-oxoisovalerate dehydrogenase beta subunit (EC 1.2.4.4)	chromosome	3166248
2011mTn5STM.1.14.E02	6.74405	0.0600666	0.69834	0.796795	343	0	PIH	SM_b20342	C	METABOLISM	Energy production and conversion	CO or xanthine dehydrogenase, Mo-binding subunit	Putative isoquinoline 1-oxidoreductase (EC 1.3.99.16)	pSymB	347455
2011mTn5STM.1.14.E02	7.36131	0.238588	0.0456394	0.101791	178	0	PIK	SM_b20342	C	METABOLISM	Energy production and conversion	CO or xanthine dehydrogenase, Mo-binding subunit	Putative isoquinoline 1-oxidoreductase (EC 1.3.99.16)	pSymB	347455
2011mTn5STM.1.14.E03	7.04383	-0.0497561	0.743078	0.827519	352	0	PIH
2011mTn5STM.1.14.E03	6.9989	-0.168721	0.174582	0.282894	245	0	PIK
2011mTn5STM.1.14.E04	10.0001	2.08138	7.71e-137	1.01e-134	3	1	PIH	SMa0937	M	CELLULAR PROCESSES AND SIGNALING	Cell wall/membrane/envelop biogenesis	Small-conductance mechanosensitive channel	Uncharacterized protein	pSymA	522332
2011mTn5STM.1.14.E04	8.68579	1.96952	1.9e-77	3.28e-76	23	1	PIK	SMa0937	M	CELLULAR PROCESSES AND SIGNALING	Cell wall/membrane/envelop biogenesis	Small-conductance mechanosensitive channel	Uncharacterized protein	pSymA	522332
2011mTn5STM.1.14.E05	9.2103	1.86637	2.19e-84	4.3e-83	20	1	PIH	SMc00373					Uncharacterized protein	chromosome	327796
2011mTn5STM.1.14.E05	8.89691	1.85857	6.35e-87	1.2e-85	21	1	PIK	SMc00373					Uncharacterized protein	chromosome	327796
2011mTn5STM.1.14.E06	9.38998	1.82717	1.79e-99	5.01e-98	14	1	PIH							pSymA	1094784
2011mTn5STM.1.14.E06	9.61212	1.84227	2.24e-114	9.87e-113	9	1	PIK							pSymA	1094784
2011mTn5STM.1.14.E07	6.39584	-0.0705411	0.637985	0.769755	324	0	PIH	SMc00141	M	CELLULAR PROCESSES AND SIGNALING	Cell wall/membrane/envelop biogenesis	Outer membrane protein OmpA and related peptidoglycan-associated (lipo)proteins	Uncharacterized protein	chromosome	2029283
2011mTn5STM.1.14.E07	6.49152	-0.100772	0.495524	0.619074	317	0	PIK	SMc00141	M	CELLULAR PROCESSES AND SIGNALING	Cell wall/membrane/envelop biogenesis	Outer membrane protein OmpA and related peptidoglycan-associated (lipo)proteins	Uncharacterized protein	chromosome	2029283
2011mTn5STM.1.14.E08	6.79429	0.447176	0.00469176	0.0150752	122	0	PIH	SM_b20508	G	METABOLISM	Carbohydrate metabolism and transport	ABC-type sugar transport system, periplasmic component, contains N-terminal xre family HTH domain	L-arabinose-binding periplasmic protein (ABP)	pSymB	530469
2011mTn5STM.1.14.E08	6.31534	0.310837	0.0509049	0.111364	181	0	PIK	SM_b20508	G	METABOLISM	Carbohydrate metabolism and transport	ABC-type sugar transport system, periplasmic component, contains N-terminal xre family HTH domain	L-arabinose-binding periplasmic protein (ABP)	pSymB	530469
2011mTn5STM.1.14.E09	7.4515	0.558926	0.000360254	0.00144102	98	1	PIH	SMa1211	C	METABOLISM	Energy production and conversion	Polyferredoxin	Nitrogen fixation protein FixG	pSymA	666891
2011mTn5STM.1.14.E09	7.83528	0.318029	0.00758077	0.0224595	134	0	PIK	SMa1211	C	METABOLISM	Energy production and conversion	Polyferredoxin	Nitrogen fixation protein FixG	pSymA	666891
2011mTn5STM.1.14.E10	8.48234	1.02134	1.6e-31	1.57e-30	40	1	PIH							pSymB	476432
2011mTn5STM.1.14.E10	7.6572	1.06537	6.9e-15	4.89e-14	56	1	PIK							pSymB	476432
2011mTn5STM.1.14.E11	9.33519	0.98495	1.32e-35	1.33e-34	39	1	PIH	SMc04206					Putative hemolysin-type calcium-binding protein	chromosome	2193618
2011mTn5STM.1.14.E11	9.09075	1.01786	1.25e-28	1.21e-27	41	1	PIK	SMc04206					Putative hemolysin-type calcium-binding protein	chromosome	2193618
2011mTn5STM.1.14.E12	6.7738	-0.0218361	0.93191	0.963469	378	0	PIH	SMc03831	J	INFORMATION STORAGE AND PROCESSING	Translation, ribosomal structure and biogenesis	Adenine C2-methylase RlmN of 23S rRNA A2503 and tRNA A37	Dual-specificity RNA methyltransferase RlmN (EC 2.1.1.192) (23S rRNA (adenine(2503)-C(2))-methyltransferase) (23S rRNA m2A2503 methyltransferase) (Ribosomal RNA large subunit methyltransferase N) (tRNA (adenine(37)-C(2))-methyltransferase) (tRNA m2A37 met	chromosome	3498271
2011mTn5STM.1.14.E12	7.39719	-0.28823	0.00901289	0.0259284	138	0	PIK	SMc03831	J	INFORMATION STORAGE AND PROCESSING	Translation, ribosomal structure and biogenesis	Adenine C2-methylase RlmN of 23S rRNA A2503 and tRNA A37	Dual-specificity RNA methyltransferase RlmN (EC 2.1.1.192) (23S rRNA (adenine(2503)-C(2))-methyltransferase) (23S rRNA m2A2503 methyltransferase) (Ribosomal RNA large subunit methyltransferase N) (tRNA (adenine(37)-C(2))-methyltransferase) (tRNA m2A37 met	chromosome	3498271
2011mTn5STM.1.14.F01	7.66978	-0.46937	6.45e-06	3.24e-05	78	1	PIH	SMc03068	E	METABOLISM	Amino Acid metabolis and transport	Dihydroxyacid dehydratase/phosphogluconate dehydratase	Phosphogluconate dehydratase (EC 4.2.1.12) (6-phosphogluconate dehydratase)	chromosome	768179
2011mTn5STM.1.14.F01	7.33409	-0.369315	0.000651509	0.00246333	105	1	PIK	SMc03068	E	METABOLISM	Amino Acid metabolis and transport	Dihydroxyacid dehydratase/phosphogluconate dehydratase	Phosphogluconate dehydratase (EC 4.2.1.12) (6-phosphogluconate dehydratase)	chromosome	768179
2011mTn5STM.1.14.F02	7.33318	0.149548	0.165066	0.302365	214	0	PIH							pSymB	857843
2011mTn5STM.1.14.F02	7.09422	-0.104534	0.374478	0.501119	296	0	PIK							pSymB	857843
2011mTn5STM.1.14.F03	8.86218	1.4536	9.49e-69	1.55e-67	24	1	PIH	SMc03102	C	METABOLISM	Energy production and conversion	CO or xanthine dehydrogenase, Mo-binding subunit	Putative carbon monoxide dehydrogenase large subunit transmembrane protein (EC 1.2.99.2)	chromosome	3241642
2011mTn5STM.1.14.F03	8.82661	1.41117	1.79e-46	2.29e-45	31	1	PIK	SMc03102	C	METABOLISM	Energy production and conversion	CO or xanthine dehydrogenase, Mo-binding subunit	Putative carbon monoxide dehydrogenase large subunit transmembrane protein (EC 1.2.99.2)	chromosome	3241642
2011mTn5STM.1.14.F04	7.4188	-0.105566	0.328561	0.517253	249	0	PIH	SMa5030	K	INFORMATION STORAGE AND PROCESSING	Transcription	DNA-binding transcriptional regulator, AcrR family	Transcriptional regulator, TetR family	pSymA	730404
2011mTn5STM.1.14.F04	7.22067	-0.177821	0.131649	0.231259	226	0	PIK	SMa5030	K	INFORMATION STORAGE AND PROCESSING	Transcription	DNA-binding transcriptional regulator, AcrR family	Transcriptional regulator, TetR family	pSymA	730404
2011mTn5STM.1.14.F05	7.27662	0.309638	0.0162521	0.043046	148	0	PIH	SMc01987	E	METABOLISM	Amino Acid metabolis and transport	Glycine cleavage system T protein (aminomethyltransferase)	Dimethylglycine dehydrogenase (EC 1.5.99.2)	chromosome	2711517
2011mTn5STM.1.14.F05	6.96584	-0.241599	0.031611	0.0755997	166	0	PIK	SMc01987	E	METABOLISM	Amino Acid metabolis and transport	Glycine cleavage system T protein (aminomethyltransferase)	Dimethylglycine dehydrogenase (EC 1.5.99.2)	chromosome	2711517
2011mTn5STM.1.14.F06	7.22112	0.126601	0.206409	0.358019	226	0	PIH	SMc00187	C	METABOLISM	Energy production and conversion	Rieske Fe-S protein	Ubiquinol-cytochrome c reductase iron-sulfur subunit (EC 1.10.2.2)	chromosome	1975307
2011mTn5STM.1.14.F06	6.48541	-0.0783034	0.560133	0.675905	329	0	PIK	SMc00187	C	METABOLISM	Energy production and conversion	Rieske Fe-S protein	Ubiquinol-cytochrome c reductase iron-sulfur subunit (EC 1.10.2.2)	chromosome	1975307
2011mTn5STM.1.14.F07	9.6332	1.80327	3.51e-99	9.18e-98	15	1	PIH	SMa0892	L	INFORMATION STORAGE AND PROCESSING	Replication, recombination and repair	DNA polymerase III, alpha subunit	Error-prone DNA polymerase 2 (EC 2.7.7.7)	pSymA	498292
2011mTn5STM.1.14.F07	9.871	1.93847	1.41e-126	1.4e-124	4	1	PIK	SMa0892	L	INFORMATION STORAGE AND PROCESSING	Replication, recombination and repair	DNA polymerase III, alpha subunit	Error-prone DNA polymerase 2 (EC 2.7.7.7)	pSymA	498292
2011mTn5STM.1.14.F09	8.25618	0.0462539	0.640355	0.769997	326	0	PIH	SM_b20445	E	METABOLISM	Amino Acid metabolis and transport	Threonine dehydrogenase or related Zn-dependent dehydrogenase	Zinc-binding deydrogenase (EC 1.1.1.-)	pSymB	457354
2011mTn5STM.1.14.F09	8.20622	-0.0749141	0.51706	0.637494	322	0	PIK	SM_b20445	E	METABOLISM	Amino Acid metabolis and transport	Threonine dehydrogenase or related Zn-dependent dehydrogenase	Zinc-binding deydrogenase (EC 1.1.1.-)	pSymB	457354
2011mTn5STM.1.14.F10	9.31533	1.58811	2.94e-100	8.85e-99	13	1	PIH	SM_b21008	K	INFORMATION STORAGE AND PROCESSING	Transcription	DNA-binding transcriptional regulator, ArsR family	Putative transcriptional regulator, arsR family protein	pSymB	1241811
2011mTn5STM.1.14.F10	8.43535	1.65509	7.69e-73	1.27e-71	24	1	PIK	SM_b21008	K	INFORMATION STORAGE AND PROCESSING	Transcription	DNA-binding transcriptional regulator, ArsR family	Putative transcriptional regulator, arsR family protein	pSymB	1241811
2011mTn5STM.1.14.F11	7.49346	0.350403	0.00269187	0.00950642	111	0	PIH	SM_b20113	C	METABOLISM	Energy production and conversion	Lactate dehydrogenase or related 2-hydroxyacid dehydrogenase	(R)-2-hydroxyacid dehydrogenase (EC 1.1.1.272)	pSymB	124954
2011mTn5STM.1.14.F11	7.66823	0.205991	0.0696264	0.140313	197	0	PIK	SM_b20113	C	METABOLISM	Energy production and conversion	Lactate dehydrogenase or related 2-hydroxyacid dehydrogenase	(R)-2-hydroxyacid dehydrogenase (EC 1.1.1.272)	pSymB	124954
2011mTn5STM.1.14.F12	7.47535	1.26206	7.52e-27	6.7e-26	44	1	PIH	SMc02562	C	METABOLISM	Energy production and conversion	Phosphoenolpyruvate carboxykinase, ATP-dependent	Phosphoenolpyruvate carboxykinase (ATP) (PCK) (PEP carboxykinase) (PEPCK) (EC 4.1.1.49)	chromosome	53537
2011mTn5STM.1.14.F12	9.4207	1.38552	7.79e-52	1.03e-50	30	1	PIK	SMc02562	C	METABOLISM	Energy production and conversion	Phosphoenolpyruvate carboxykinase, ATP-dependent	Phosphoenolpyruvate carboxykinase (ATP) (PCK) (PEP carboxykinase) (PEPCK) (EC 4.1.1.49)	chromosome	53537
2011mTn5STM.1.14.G01	8.3043	-0.227115	0.00925103	0.0262681	137	0	PIH	SMc00684	R	POORLY CHARACTERIZED	General Functional Prediction only	GTPase, G3E family	Uncharacterized protein	chromosome	2891878
2011mTn5STM.1.14.G01	8.15865	-0.194445	0.0376423	0.0874091	170	0	PIK	SMc00684	R	POORLY CHARACTERIZED	General Functional Prediction only	GTPase, G3E family	Uncharacterized protein	chromosome	2891878
2011mTn5STM.1.14.G02	9.40471	-0.0912665	0.205076	0.357287	225	0	PIH	SMc00926	C	METABOLISM	Energy production and conversion	Fe-S oxidoreductase	Glycolate oxidase iron-sulfur subunit	chromosome	857388
2011mTn5STM.1.14.G02	9.05021	-0.151325	0.0742852	0.147456	200	0	PIK	SMc00926	C	METABOLISM	Energy production and conversion	Fe-S oxidoreductase	Glycolate oxidase iron-sulfur subunit	chromosome	857388
2011mTn5STM.1.14.G03	6.96699	-0.262603	0.0176015	0.0453934	152	0	PIH	SMc01049	J	INFORMATION STORAGE AND PROCESSING	Translation, ribosomal structure and biogenesis	50S ribosomal subunit-associated GTPase HflX	GTPase HflX (GTP-binding protein HflX)	chromosome	1577559
2011mTn5STM.1.14.G03	6.77484	-0.397499	0.00161485	0.00572406	112	0	PIK	SMc01049	J	INFORMATION STORAGE AND PROCESSING	Translation, ribosomal structure and biogenesis	50S ribosomal subunit-associated GTPase HflX	GTPase HflX (GTP-binding protein HflX)	chromosome	1577559
2011mTn5STM.1.14.G04	7.17861	-0.0426413	0.756047	0.833062	355	0	PIH	SM_b21323					Uncharacterized protein	pSymB	993009
2011mTn5STM.1.14.G04	7.41933	-0.0871666	0.42233	0.547925	306	0	PIK	SM_b21323					Uncharacterized protein	pSymB	993009
2011mTn5STM.1.14.G05	7.14568	0.0129077	1	1	390.5	0	PIH	SMc01666	E	METABOLISM	Amino Acid metabolis and transport	Cystathionine beta-lyase/cystathionine gamma-synthase	Putative methionine gamma-lyase (EC 4.4.1.11)	chromosome	2470132
2011mTn5STM.1.14.G05	7.26919	-0.283108	0.0144835	0.0393833	146	0	PIK	SMc01666	E	METABOLISM	Amino Acid metabolis and transport	Cystathionine beta-lyase/cystathionine gamma-synthase	Putative methionine gamma-lyase (EC 4.4.1.11)	chromosome	2470132
2011mTn5STM.1.14.G06	7.76778	0.109752	0.396446	0.568532	273	0	PIH	SMc01653	E	METABOLISM	Amino Acid metabolis and transport	ABC-type Fe3+/spermidine/putrescine transport systems, ATPase components	Putative putrescine and agmatine ABC transporter, ATP-binding component	chromosome	2451402
2011mTn5STM.1.14.G06	7.05479	0.26343	0.0382749	0.0880019	172	0	PIK	SMc01653	E	METABOLISM	Amino Acid metabolis and transport	ABC-type Fe3+/spermidine/putrescine transport systems, ATPase components	Putative putrescine and agmatine ABC transporter, ATP-binding component	chromosome	2451402
2011mTn5STM.1.14.G07	7.49007	0.0634989	0.573537	0.727594	309	0	PIH	SMa1415	C	METABOLISM	Energy production and conversion	Acyl-CoA reductase or other NAD-dependent aldehyde dehydrogenase	Aldehyde dehydrogenase, NAD(P)-dependent	pSymA	779406
2011mTn5STM.1.14.G07	7.32649	0.210371	0.086528	0.16839	204	0	PIK	SMa1415	C	METABOLISM	Energy production and conversion	Acyl-CoA reductase or other NAD-dependent aldehyde dehydrogenase	Aldehyde dehydrogenase, NAD(P)-dependent	pSymA	779406
2011mTn5STM.1.14.G08	9.1491	1.109	6.87e-40	7.69e-39	35	1	PIH	SMa0564	G	METABOLISM	Carbohydrate metabolism and transport	Glucose/arabinose dehydrogenase, beta-propeller fold	Dehydrogenase	pSymA	300077
2011mTn5STM.1.14.G08	9.21041	1.06661	4.41e-36	4.86e-35	36	1	PIK	SMa0564	G	METABOLISM	Carbohydrate metabolism and transport	Glucose/arabinose dehydrogenase, beta-propeller fold	Dehydrogenase	pSymA	300077
2011mTn5STM.1.14.G09	7.91352	-0.0627931	0.55607	0.712522	305	0	PIH	SMa0765	C	METABOLISM	Energy production and conversion	Cbb3-type cytochrome oxidase, subunit 1	FixN2 cytochrome c oxidase subunit I (EC 1.9.3.1)	pSymA	415070
2011mTn5STM.1.14.G09	8.24504	0.210162	0.0706547	0.140954	199	0	PIK	SMa0765	C	METABOLISM	Energy production and conversion	Cbb3-type cytochrome oxidase, subunit 1	FixN2 cytochrome c oxidase subunit I (EC 1.9.3.1)	pSymA	415070
2011mTn5STM.1.14.G10	7.66709	0.244763	0.0288563	0.0673314	168	0	PIH	SMa0512	E	METABOLISM	Amino Acid metabolis and transport	Threonine dehydrogenase or related Zn-dependent dehydrogenase	IdnD L-idonate 5-dehydrogenase	pSymA	276862
2011mTn5STM.1.14.G10	6.47119	-0.155886	0.220651	0.342328	255	0	PIK	SMa0512	E	METABOLISM	Amino Acid metabolis and transport	Threonine dehydrogenase or related Zn-dependent dehydrogenase	IdnD L-idonate 5-dehydrogenase	pSymA	276862
2011mTn5STM.1.14.G11	7.86991	-0.266091	0.0225764	0.05566	159	0	PIH	SM_b20838	Q	METABOLISM	Secondary metabolites biosynthesis, transport and catabolism	Ca2+-binding protein, RTX toxin-related	Calcium binding protein	pSymB	629700
2011mTn5STM.1.14.G11	7.70674	-0.196909	0.139621	0.24205	229	0	PIK	SM_b20838	Q	METABOLISM	Secondary metabolites biosynthesis, transport and catabolism	Ca2+-binding protein, RTX toxin-related	Calcium binding protein	pSymB	629700
2011mTn5STM.1.14.G12	8.22725	-0.0639527	0.447363	0.619669	283	0	PIH	SMc00937	P	METABOLISM	Inorganic ion transport and metabolism	Trk-type K+ transport system, membrane component	Trk system potassium uptake protein	chromosome	1766425
2011mTn5STM.1.14.G12	7.93824	-0.375255	0.000473547	0.00182523	103	1	PIK	SMc00937	P	METABOLISM	Inorganic ion transport and metabolism	Trk-type K+ transport system, membrane component	Trk system potassium uptake protein	chromosome	1766425
2011mTn5STM.1.14.H01	5.62192	-0.93176	4.4e-06	2.21e-05	79	1	PIK	SMc01220	M	CELLULAR PROCESSES AND SIGNALING	Cell wall/membrane/envelop biogenesis	Glycosyltransferase involved in cell wall bisynthesis	Lipopolysaccharide core biosynthesis glycosyltransferase LpsE (EC 2.4.-.-)	chromosome	1704471
2011mTn5STM.1.14.H02	8.33935	-0.070473	0.428286	0.597467	281	0	PIH	SMc01358	R	POORLY CHARACTERIZED	General Functional Prediction only	Predicted permease	Hypothetical transmembrane protein	chromosome	1426236
2011mTn5STM.1.14.H02	7.69447	0.0507595	0.655097	0.751657	346	0	PIK	SMc01358	R	POORLY CHARACTERIZED	General Functional Prediction only	Predicted permease	Hypothetical transmembrane protein	chromosome	1426236
2011mTn5STM.1.14.H03	8.39735	0.0813704	0.521311	0.68806	297	0	PIH	SM_b20842					Hypothetical transmembrane protein	pSymB	634105
2011mTn5STM.1.14.H03	8.66946	0.151076	0.109329	0.201523	215	0	PIK	SM_b20842					Hypothetical transmembrane protein	pSymB	634105
2011mTn5STM.1.14.H04	7.40411	0.0256236	0.885348	0.933162	371	0	PIH	SMa0228	E	METABOLISM	Amino Acid metabolis and transport	Glutamate dehydrogenase/leucine dehydrogenase	Glutamate dehydrogenase	pSymA	127080
2011mTn5STM.1.14.H04	8.55332	-0.0196702	0.855404	0.89603	379	0	PIK	SMa0228	E	METABOLISM	Amino Acid metabolis and transport	Glutamate dehydrogenase/leucine dehydrogenase	Glutamate dehydrogenase	pSymA	127080
2011mTn5STM.1.14.H05	7.42859	-0.129773	0.311035	0.49752	245	0	PIH	SM_b20984	C	METABOLISM	Energy production and conversion	NAD(P)H-nitrite reductase, large subunit	Nitrite reductase [NAD(P)H] (EC 1.7.1.4)	pSymB	1217491
2011mTn5STM.1.14.H05	7.9929	0.0979815	0.284389	0.426047	265	0	PIK	SM_b20984	C	METABOLISM	Energy production and conversion	NAD(P)H-nitrite reductase, large subunit	Nitrite reductase [NAD(P)H] (EC 1.7.1.4)	pSymB	1217491
2011mTn5STM.1.14.H06	8.2099	-0.314776	0.00163624	0.00593895	108	0	PIH	SMc02376	O	CELLULAR PROCESSES AND SIGNALING	Post-translational modification, protein turnover, chaperone functions	Molecular chaperone DnaK (HSP70)	Putative heat shock protein	chromosome	1129279
2011mTn5STM.1.14.H06	7.91936	-0.183058	0.0642604	0.130828	195	0	PIK	SMc02376	O	CELLULAR PROCESSES AND SIGNALING	Post-translational modification, protein turnover, chaperone functions	Molecular chaperone DnaK (HSP70)	Putative heat shock protein	chromosome	1129279
2011mTn5STM.1.14.H07	8.35884	0.309308	5.12e-05	0.000225522	89	1	PIH	SM_b20364	P	METABOLISM	Inorganic ion transport and metabolism	ABC-type Fe3+ transport system, permease component	Putative iron ABC transporter permease protein	pSymB	375291
2011mTn5STM.1.14.H07	6.85438	0.0554622	0.681819	0.774114	349	0	PIK	SM_b20364	P	METABOLISM	Inorganic ion transport and metabolism	ABC-type Fe3+ transport system, permease component	Putative iron ABC transporter permease protein	pSymB	375291
2011mTn5STM.1.14.H08	8.16645	-0.195446	0.0213588	0.0540171	155	0	PIH	SMa1750					Uncharacterized protein	pSymA	994152
2011mTn5STM.1.14.H08	8.10919	-0.365713	0.000546598	0.00208653	104	1	PIK	SMa1750					Uncharacterized protein	pSymA	994152
2011mTn5STM.1.14.H09	7.09591	0.0101797	1	1	390.5	0	PIH	SMa0083	E	METABOLISM	Amino Acid metabolis and transport	ABC-type polar amino acid transport system, ATPase component	ABC transporter, ATP-binding protein	pSymA	44620
2011mTn5STM.1.14.H09	7.96134	0.15683	0.111001	0.202144	218	0	PIK	SMa0083	E	METABOLISM	Amino Acid metabolis and transport	ABC-type polar amino acid transport system, ATPase component	ABC transporter, ATP-binding protein	pSymA	44620
2011mTn5STM.1.14.H10	8.17516	-0.105594	0.201238	0.352166	224	0	PIH	SM_b20390	V	CELLULAR PROCESSES AND SIGNALING	Defense mechanisms	Multidrug resistance efflux pump	Uncharacterized protein	pSymB	402927
2011mTn5STM.1.14.H10	8.33781	-0.0465412	0.686368	0.774114	352	0	PIK	SM_b20390	V	CELLULAR PROCESSES AND SIGNALING	Defense mechanisms	Multidrug resistance efflux pump	Uncharacterized protein	pSymB	402927
2011mTn5STM.1.14.H11	7.77521	-0.753251	5.03e-09	2.9e-08	69	1	PIK	SMc01188	M	CELLULAR PROCESSES AND SIGNALING	Cell wall/membrane/envelop biogenesis	D-alanyl-D-alanine carboxypeptidase	Putative penicillin-binding (D-alanyl-D-alanine carboxypeptidase fraction A) transmembrane protein (EC 3.4.16.4)	chromosome	1742483
2011mTn5STM.1.14.H12	8.00518	0.247571	0.0118707	0.0323147	144	0	PIH
2011mTn5STM.1.14.H12	7.55554	0.107268	0.477831	0.601765	314	0	PIK
2011mTn5STM.1.15.A01	8.49197	1.39041	2.07e-60	2.58e-59	31	1	PIH	SMa1377	J	INFORMATION STORAGE AND PROCESSING	Translation, ribosomal structure and biogenesis	Asp-tRNAAsn/Glu-tRNAGln amidotransferase A subunit or related amidase	Amidase	pSymA	758434
2011mTn5STM.1.15.A01	8.89678	1.5138	9.17e-48	1.08e-46	33	1	PIK	SMa1377	J	INFORMATION STORAGE AND PROCESSING	Translation, ribosomal structure and biogenesis	Asp-tRNAAsn/Glu-tRNAGln amidotransferase A subunit or related amidase	Amidase	pSymA	758434
2011mTn5STM.1.15.A03	8.14525	-0.0668183	0.498739	0.63983	304	0	PIK
2011mTn5STM.1.15.A04	8.6731	0.777119	5.84e-22	4.6e-21	49	1	PIH	SM_b20159	G	METABOLISM	Carbohydrate metabolism and transport	Archaeal fructose-1,6-bisphosphatase or related enzyme of inositol monophosphatase family	Inositol-phosphate phosphatase (EC 3.1.3.25)	pSymB	177884
2011mTn5STM.1.15.A04	9.07905	0.76501	1.21e-16	8.76e-16	54	1	PIK	SM_b20159	G	METABOLISM	Carbohydrate metabolism and transport	Archaeal fructose-1,6-bisphosphatase or related enzyme of inositol monophosphatase family	Inositol-phosphate phosphatase (EC 3.1.3.25)	pSymB	177884
2011mTn5STM.1.15.A05	7.91835	-0.161837	0.0585612	0.12153	186	0	PIH
2011mTn5STM.1.15.A05	8.31054	-0.0779269	0.438889	0.59023	290	0	PIK
2011mTn5STM.1.15.A06	8.19422	-0.219841	0.00806598	0.0236967	131	0	PIH	SMc00671	E	METABOLISM	Amino Acid metabolis and transport	ABC-type proline/glycine betaine transport system, permease component	Histidine ABC transporter, permease	chromosome	2909651
2011mTn5STM.1.15.A06	8.18504	-0.0573443	0.516209	0.653642	308	0	PIK	SMc00671	E	METABOLISM	Amino Acid metabolis and transport	ABC-type proline/glycine betaine transport system, permease component	Histidine ABC transporter, permease	chromosome	2909651
2011mTn5STM.1.15.A07	6.86841	-1.72251	3.94e-45	4.35e-44	35	1	PIH
2011mTn5STM.1.15.A08	8.66962	0.125086	0.12227	0.211642	223	0	PIH	SM_b20134	F	METABOLISM	Nucleotide metabolism and transport	Xanthine/uracil permease	Putative permease protein	pSymB	147932
2011mTn5STM.1.15.A08	8.65666	0.0950617	0.310727	0.445528	272	0	PIK	SM_b20134	F	METABOLISM	Nucleotide metabolism and transport	Xanthine/uracil permease	Putative permease protein	pSymB	147932
2011mTn5STM.1.15.A09	8.48582	-0.0249556	0.799844	0.862402	358	0	PIH	SMc04394	G	METABOLISM	Carbohydrate metabolism and transport	ABC-type glycerol-3-phosphate transport system, permease component	Putative dextrin ABC sugar transporter, permease component	chromosome	3597974
2011mTn5STM.1.15.A09	8.45195	-0.0154225	0.886629	0.92953	372	0	PIK	SMc04394	G	METABOLISM	Carbohydrate metabolism and transport	ABC-type glycerol-3-phosphate transport system, permease component	Putative dextrin ABC sugar transporter, permease component	chromosome	3597974
2011mTn5STM.1.15.A10	7.96427	0.0870793	0.239405	0.360977	256	0	PIH							pSymB	394125
2011mTn5STM.1.15.A10	8.09739	0.271687	0.00225153	0.00719751	122	0	PIK							pSymB	394125
2011mTn5STM.1.15.A11	7.47205	-0.139862	0.380642	0.508401	289	0	PIH							chromosome	191384
2011mTn5STM.1.15.A11	8.56505	0.123984	0.207246	0.325912	248	0	PIK							chromosome	191384
2011mTn5STM.1.15.A12	7.93976	-0.00484882	0.982456	0.987573	384	0	PIH	SMc00611	S	POORLY CHARACTERIZED	Function Unknown	Lysylphosphatidylglycerol synthetase, C-terminal domain, DUF2156 family	Hypothetical transmembrane protein	chromosome	1283624
2011mTn5STM.1.15.A12	7.60616	0.17757	0.0846757	0.156323	211	0	PIK	SMc00611	S	POORLY CHARACTERIZED	Function Unknown	Lysylphosphatidylglycerol synthetase, C-terminal domain, DUF2156 family	Hypothetical transmembrane protein	chromosome	1283624
2011mTn5STM.1.15.B01	6.27825	-0.197234	0.205113	0.319248	248	0	PIH	SM_b21149	G	METABOLISM	Carbohydrate metabolism and transport	ABC-type sugar transport system, permease component	ABC transporter, permease	pSymB	893897
2011mTn5STM.1.15.B01	8.03133	-0.0478286	0.586693	0.7185	318	0	PIK	SM_b21149	G	METABOLISM	Carbohydrate metabolism and transport	ABC-type sugar transport system, permease component	ABC transporter, permease	pSymB	893897
2011mTn5STM.1.15.B02	8.37793	0.68915	3.5e-10	2.04e-09	67	1	PIK
2011mTn5STM.1.15.B03	7.88854	-0.0845567	0.340392	0.466291	281	0	PIH	SMc03101	C	METABOLISM	Energy production and conversion	Aerobic-type carbon monoxide dehydrogenase, small subunit, CoxS/CutS family	Putative carbon monoxide dehydrogenase small subunit (EC 1.2.99.2)	chromosome	3242493
2011mTn5STM.1.15.B03	8.11486	0.0307821	0.727873	0.83003	342	0	PIK	SMc03101	C	METABOLISM	Energy production and conversion	Aerobic-type carbon monoxide dehydrogenase, small subunit, CoxS/CutS family	Putative carbon monoxide dehydrogenase small subunit (EC 1.2.99.2)	chromosome	3242493
2011mTn5STM.1.15.B04	7.71269	0.12232	0.188486	0.298178	244	0	PIH
2011mTn5STM.1.15.B04	7.57386	0.18521	0.0506023	0.100914	195	0	PIK
2011mTn5STM.1.15.B05	7.97359	-0.216007	0.00887628	0.025569	134	0	PIH							chromosome	3476027
2011mTn5STM.1.15.B05	7.35284	0.0227076	0.869978	0.927025	366	0	PIK							chromosome	3476027
2011mTn5STM.1.15.B06	7.60086	-0.0344721	0.828817	0.881332	363	0	PIH	SM_b20391	N	CELLULAR PROCESSES AND SIGNALING	Cell motility	Glycosyltransferase, catalytic subunit of cellulose synthase and poly-beta-1,6-N-acetylglucosamine synthase	Cellulose synthase (UDP-forming) (EC 2.4.1.12)	pSymB	404273
2011mTn5STM.1.15.B06	7.44463	-0.171806	0.223033	0.346019	251	0	PIK	SM_b20391	N	CELLULAR PROCESSES AND SIGNALING	Cell motility	Glycosyltransferase, catalytic subunit of cellulose synthase and poly-beta-1,6-N-acetylglucosamine synthase	Cellulose synthase (UDP-forming) (EC 2.4.1.12)	pSymB	404273
2011mTn5STM.1.15.B07	7.33837	0.470934	5.2e-06	2.31e-05	87	1	PIH	SMa2041	C	METABOLISM	Energy production and conversion	CO or xanthine dehydrogenase, FAD-binding subunit	Oxidoreductase	pSymA	1154767
2011mTn5STM.1.15.B07	6.75696	0.280171	0.0552488	0.108823	198	0	PIK	SMa2041	C	METABOLISM	Energy production and conversion	CO or xanthine dehydrogenase, FAD-binding subunit	Oxidoreductase	pSymA	1154767
2011mTn5STM.1.15.B08	6.72646	0.364476	0.00818337	0.0237502	133	0	PIH	SMc02276	H	METABOLISM	Coenzyme transport and metabolism	Nicotinic acid phosphoribosyltransferase	Nicotinate phosphoribosyltransferase (NAPRTase) (EC 6.3.4.21)	chromosome	650882
2011mTn5STM.1.15.B08	7.68707	0.104878	0.32311	0.458229	275	0	PIK	SMc02276	H	METABOLISM	Coenzyme transport and metabolism	Nicotinic acid phosphoribosyltransferase	Nicotinate phosphoribosyltransferase (NAPRTase) (EC 6.3.4.21)	chromosome	650882
2011mTn5STM.1.15.B09	8.99603	0.0364725	0.692228	0.779009	343	0	PIH	SMa1953	V	CELLULAR PROCESSES AND SIGNALING	Defense mechanisms	Beta-lactamase class A	Beta-lactamase (EC 3.5.2.6)	pSymA	1109618
2011mTn5STM.1.15.B09	9.04231	-0.106845	0.272326	0.400574	265	0	PIK	SMa1953	V	CELLULAR PROCESSES AND SIGNALING	Defense mechanisms	Beta-lactamase class A	Beta-lactamase (EC 3.5.2.6)	pSymA	1109618
2011mTn5STM.1.15.B10	11.2061	2.31523	3.48e-185	3.36e-183	4	1	PIH	SMc03107	J	INFORMATION STORAGE AND PROCESSING	Translation, ribosomal structure and biogenesis	Protein N-acetyltransferase, RimJ/RimL family	Uncharacterized protein	chromosome	3234976
2011mTn5STM.1.15.B10	11.8041	2.46551	6.06e-159	7.88e-157	3	1	PIK	SMc03107	J	INFORMATION STORAGE AND PROCESSING	Translation, ribosomal structure and biogenesis	Protein N-acetyltransferase, RimJ/RimL family	Uncharacterized protein	chromosome	3234976
2011mTn5STM.1.15.B11	7.47086	0.201799	0.040978	0.0935948	169	0	PIH	SMa1751	E	METABOLISM	Amino Acid metabolis and transport	ABC-type spermidine/putrescine transport system, permease component II	ABC transporter, permease	pSymA	995388
