## Supplementary material for "Identification of *Ensifer meliloti* genes required for survival during peat-based bioinoculant maturation by STM-seq": Table S2 (part 3 of 3)

### Sheet: edger (continued)
Mutant_ID	A.value	M.value (Test/control)	p.value	q.value	rank	Estimated DEG	Experiment	Locus tag	COG.Category	Class	Functional category	annotation	Protein names	Replicon	Position
2011mTn5STM.1.15.B11	6.24335	0.121969	0.510057	0.647955	307	0	PIK	SMa1751	E	METABOLISM	Amino Acid metabolis and transport	ABC-type spermidine/putrescine transport system, permease component II	ABC transporter, permease	pSymA	995388
2011mTn5STM.1.15.B12	7.92802	0.379144	4.87e-06	2.18e-05	86	1	PIH
2011mTn5STM.1.15.C01	8.19627	0.282602	0.000998104	0.00343989	112	1	PIH	SM_b21094	E	METABOLISM	Amino Acid metabolis and transport	Argininosuccinate lyase	Argininosuccinate lyase 2 (ASAL 2) (EC 4.3.2.1) (Arginosuccinase 2)	pSymB	737495
2011mTn5STM.1.15.C01	8.08215	0.336733	7e-05	0.000284175	96	1	PIK	SM_b21094	E	METABOLISM	Amino Acid metabolis and transport	Argininosuccinate lyase	Argininosuccinate lyase 2 (ASAL 2) (EC 4.3.2.1) (Arginosuccinase 2)	pSymB	737495
2011mTn5STM.1.15.C02	7.64285	0.185851	0.0734233	0.143138	198	0	PIH	SMc04444	R	POORLY CHARACTERIZED	General Functional Prediction only	Predicted molibdopterin-dependent oxidoreductase YjgC	Probable NAD-dependent formate dehydrogenase alpha subunit (EC 1.2.1.2)	chromosome	3263039
2011mTn5STM.1.15.C02	8.20212	0.157817	0.179142	0.290429	240	0	PIK	SMc04444	R	POORLY CHARACTERIZED	General Functional Prediction only	Predicted molibdopterin-dependent oxidoreductase YjgC	Probable NAD-dependent formate dehydrogenase alpha subunit (EC 1.2.1.2)	chromosome	3263039
2011mTn5STM.1.15.C03	7.36135	-0.187427	0.056742	0.12153	180	0	PIH	SMc01964	E	METABOLISM	Amino Acid metabolis and transport	ABC-type spermidine/putrescine transport system, permease component I	Putative spermidine/putrescine transport system permease ABC transporter	chromosome	2686162
2011mTn5STM.1.15.C03	7.89742	-0.00370644	0.987056	1	384	0	PIK	SMc01964	E	METABOLISM	Amino Acid metabolis and transport	ABC-type spermidine/putrescine transport system, permease component I	Putative spermidine/putrescine transport system permease ABC transporter	chromosome	2686162
2011mTn5STM.1.15.C04	7.46213	-0.0676891	0.634857	0.740347	331	0	PIH
2011mTn5STM.1.15.C04	7.21348	-0.251173	0.0230549	0.053264	167	0	PIK
2011mTn5STM.1.15.C05	7.03308	0.0471836	0.754769	0.824142	352	0	PIH	SMa0673	X	Mobilome	Mobilome: prophages, transposons	Transposase (or an inactivated derivative)		pSymA	359964
2011mTn5STM.1.15.C05	7.54134	0.0805892	0.493584	0.639509	301	0	PIK	SMa0673	X	Mobilome	Mobilome: prophages, transposons	Transposase (or an inactivated derivative)		pSymA	359964
2011mTn5STM.1.15.C06	7.37287	-0.0446498	0.717319	0.794309	348	0	PIH	SMc03009	N	CELLULAR PROCESSES AND SIGNALING	Cell motility	Methylase of chemotaxis methyl-accepting proteins	Chemotaxis protein methyltransferase (EC 2.1.1.80)	chromosome	707571
2011mTn5STM.1.15.C06	7.69099	0.00210936	1	1	388.5	0	PIK	SMc03009	N	CELLULAR PROCESSES AND SIGNALING	Cell motility	Methylase of chemotaxis methyl-accepting proteins	Chemotaxis protein methyltransferase (EC 2.1.1.80)	chromosome	707571
2011mTn5STM.1.15.C07	7.34876	-0.0884969	0.428048	0.558198	296	0	PIH	SMa0972	H	METABOLISM	Coenzyme transport and metabolism	7-keto-8-aminopelargonate synthetase or related enzyme	Putative aminotransferase	pSymA	542576
2011mTn5STM.1.15.C07	6.77622	0.119832	0.330892	0.4642	278	0	PIK	SMa0972	H	METABOLISM	Coenzyme transport and metabolism	7-keto-8-aminopelargonate synthetase or related enzyme	Putative aminotransferase	pSymA	542576
2011mTn5STM.1.15.C08	7.7425	0.230759	0.0398964	0.0922157	167	0	PIH	SMc04057	S	POORLY CHARACTERIZED	Function Unknown	Uncharacterized conserved protein, circularly permuted ATPgrasp superfamily	Uncharacterized protein	chromosome	3061035
2011mTn5STM.1.15.C08	6.6397	0.356033	0.0311499	0.0690254	176	0	PIK	SMc04057	S	POORLY CHARACTERIZED	Function Unknown	Uncharacterized conserved protein, circularly permuted ATPgrasp superfamily	Uncharacterized protein	chromosome	3061035
2011mTn5STM.1.15.C09	7.30612	0.319917	0.0171738	0.0454048	146	0	PIH
2011mTn5STM.1.15.C09	7.37722	0.165914	0.143057	0.24276	229	0	PIK
2011mTn5STM.1.15.C10	7.19597	-1.21468	9.52e-28	8.17e-27	45	1	PIH	SMc04028	E	METABOLISM	Amino Acid metabolis and transport	Glutamate synthase domain 2	Probable glutamate synthase NADPH large chain (EC 1.4.1.13)	chromosome	3027689
2011mTn5STM.1.15.C10	7.14132	-1.60233	9.38e-36	8.92e-35	41	1	PIK	SMc04028	E	METABOLISM	Amino Acid metabolis and transport	Glutamate synthase domain 2	Probable glutamate synthase NADPH large chain (EC 1.4.1.13)	chromosome	3027689
2011mTn5STM.1.15.C11	8.06056	0.54391	3.34e-10	1.98e-09	65	1	PIH	SM_b21432	P	METABOLISM	Inorganic ion transport and metabolism	ABC-type Fe3+-hydroxamate transport system, periplasmic component	Putative iron uptake ABC transporter periplasmic solute-binding protein	pSymB	1362763
2011mTn5STM.1.15.C11	6.58703	0.225801	0.126032	0.217489	226	0	PIK	SM_b21432	P	METABOLISM	Inorganic ion transport and metabolism	ABC-type Fe3+-hydroxamate transport system, periplasmic component	Putative iron uptake ABC transporter periplasmic solute-binding protein	pSymB	1362763
2011mTn5STM.1.15.C12	8.1487	0.109623	0.139251	0.232688	231	0	PIH	SM_b20068	R	POORLY CHARACTERIZED	General Functional Prediction only	Flavin-binding protein dodecin	Uncharacterized protein	pSymB	75577
2011mTn5STM.1.15.C12	8.50104	0.224395	0.0215198	0.0508649	165	0	PIK	SM_b20068	R	POORLY CHARACTERIZED	General Functional Prediction only	Flavin-binding protein dodecin	Uncharacterized protein	pSymB	75577
2011mTn5STM.1.15.D01	8.4032	-0.122581	0.127962	0.218764	225	0	PIH	SMc01946	E	METABOLISM	Amino Acid metabolis and transport	ABC-type branched-chain amino acid transport system, periplasmic component	Putative leucine-specific binding protein	chromosome	2668670
2011mTn5STM.1.15.D01	8.11544	0.0502838	0.610616	0.735764	323	0	PIK	SMc01946	E	METABOLISM	Amino Acid metabolis and transport	ABC-type branched-chain amino acid transport system, periplasmic component	Putative leucine-specific binding protein	chromosome	2668670
2011mTn5STM.1.15.D02	7.22367	0.0117352	0.899158	0.930496	373	0	PIH	SM_b20460	N	CELLULAR PROCESSES AND SIGNALING	Cell motility	Glycosyltransferase, catalytic subunit of cellulose synthase and poly-beta-1,6-N-acetylglucosamine synthase	Cellulose synthase (UDP-forming) (EC 2.4.1.12)	pSymB	473197
2011mTn5STM.1.15.D02	7.7117	0.013463	0.874725	0.92953	367	0	PIK	SM_b20460	N	CELLULAR PROCESSES AND SIGNALING	Cell motility	Glycosyltransferase, catalytic subunit of cellulose synthase and poly-beta-1,6-N-acetylglucosamine synthase	Cellulose synthase (UDP-forming) (EC 2.4.1.12)	pSymB	473197
2011mTn5STM.1.15.D03	7.14889	-0.305272	0.00371748	0.0118591	121	0	PIH	SM_b21345	G	METABOLISM	Carbohydrate metabolism and transport	ABC-type sugar transport system, periplasmic component, contains N-terminal xre family HTH domain	ABC transporter, periplasmic solute-binding protein	pSymB	1011836
2011mTn5STM.1.15.D03	7.25274	-0.333553	0.0051907	0.0147764	137	0	PIK	SM_b21345	G	METABOLISM	Carbohydrate metabolism and transport	ABC-type sugar transport system, periplasmic component, contains N-terminal xre family HTH domain	ABC transporter, periplasmic solute-binding protein	pSymB	1011836
2011mTn5STM.1.15.D04	7.16059	0.0107491	0.98596	0.988521	385	0	PIH	SM_b20434	E	METABOLISM	Amino Acid metabolis and transport	Xaa-Pro aminopeptidase	EutD (EC 3.4.13.9)	pSymB	448663
2011mTn5STM.1.15.D04	7.18134	-0.265828	0.045061	0.092983	189	0	PIK	SM_b20434	E	METABOLISM	Amino Acid metabolis and transport	Xaa-Pro aminopeptidase	EutD (EC 3.4.13.9)	pSymB	448663
2011mTn5STM.1.15.D05	7.1317	0.17655	0.126789	0.218485	224	0	PIH	SM_b21376	G	METABOLISM	Carbohydrate metabolism and transport	ABC-type sugar transport system, ATPase component	ABC transporter, ATP-binding protein	pSymB	1042250
2011mTn5STM.1.15.D05	7.17448	-0.201537	0.0854164	0.156396	213	0	PIK	SM_b21376	G	METABOLISM	Carbohydrate metabolism and transport	ABC-type sugar transport system, ATPase component	ABC transporter, ATP-binding protein	pSymB	1042250
2011mTn5STM.1.15.D06	6.92278	-1.13359	2.41e-17	1.75e-16	53	1	PIH	SM_b21191	V	CELLULAR PROCESSES AND SIGNALING	Defense mechanisms	ABC-type multidrug transport system, ATPase and permease component	ABC transporter, ATP-binding and permease components	pSymB	942830
2011mTn5STM.1.15.D06	5.2993	-1.29648	1.57e-06	7.74e-06	79	1	PIK	SM_b21191	V	CELLULAR PROCESSES AND SIGNALING	Defense mechanisms	ABC-type multidrug transport system, ATPase and permease component	ABC transporter, ATP-binding and permease components	pSymB	942830
2011mTn5STM.1.15.D07	7.17689	0.272835	0.0125946	0.034725	140	0	PIH	SMa1765	S	POORLY CHARACTERIZED	Function Unknown	Uncharacterized conserved protein YidB, DUF937 family	Uncharacterized protein	pSymA	1003500
2011mTn5STM.1.15.D07	7.23351	0.0973162	0.495209	0.639509	302	0	PIK	SMa1765	S	POORLY CHARACTERIZED	Function Unknown	Uncharacterized conserved protein YidB, DUF937 family	Uncharacterized protein	pSymA	1003500
2011mTn5STM.1.15.D08	7.49062	0.277081	0.00677229	0.0205835	127	0	PIH
2011mTn5STM.1.15.D08	7.55173	-0.021135	0.882627	0.92953	370	0	PIK
2011mTn5STM.1.15.D09	7.09816	-0.328587	0.00243115	0.0081602	115	0	PIH	SMc01815	F	METABOLISM	Nucleotide metabolism and transport	Dihydroorotate dehydrogenase	Dihydropyrimidine dehydrogenase (EC 1.3.1.2)	chromosome	2638019
2011mTn5STM.1.15.D09	7.15218	-0.0350416	0.786182	0.868672	352	0	PIK	SMc01815	F	METABOLISM	Nucleotide metabolism and transport	Dihydroorotate dehydrogenase	Dihydropyrimidine dehydrogenase (EC 1.3.1.2)	chromosome	2638019
2011mTn5STM.1.15.D10	7.00404	0.188107	0.185605	0.295719	242	0	PIH	SMc03935	N	CELLULAR PROCESSES AND SIGNALING	Cell motility	Tfp pilus assembly protein PilF	Uncharacterized protein	chromosome	3086526
2011mTn5STM.1.15.D10	6.23742	0.0819854	0.593673	0.723539	320	0	PIK	SMc03935	N	CELLULAR PROCESSES AND SIGNALING	Cell motility	Tfp pilus assembly protein PilF	Uncharacterized protein	chromosome	3086526
2011mTn5STM.1.15.D11	8.75773	1.51799	1.16e-77	1.72e-76	26	1	PIH	SMa0372	K	INFORMATION STORAGE AND PROCESSING	Transcription	DNA-binding transcriptional regulator, LysR family	Transcriptional regulator, LysR family	pSymA	199259
2011mTn5STM.1.15.D11	8.67788	1.54842	1.44e-43	1.51e-42	37	1	PIK	SMa0372	K	INFORMATION STORAGE AND PROCESSING	Transcription	DNA-binding transcriptional regulator, LysR family	Transcriptional regulator, LysR family	pSymA	199259
2011mTn5STM.1.15.D12	6.37737	-0.817894	6.81e-05	0.000276668	95	1	PIH	SMc04346	E	METABOLISM	Amino Acid metabolis and transport	Ketol-acid reductoisomerase	Ketol-acid reductoisomerase (NADP(+)) (KARI) (EC 1.1.1.86) (Acetohydroxy-acid isomeroreductase) (AHIR) (Alpha-keto-beta-hydroxylacyl reductoisomerase) (Ketol-acid reductoisomerase type 1) (Ketol-acid reductoisomerase type I)	chromosome	2231225
2011mTn5STM.1.15.D12	9.12808	-0.722087	0.00662169	0.0184461	140	0	PIK	SMc04346	E	METABOLISM	Amino Acid metabolis and transport	Ketol-acid reductoisomerase	Ketol-acid reductoisomerase (NADP(+)) (KARI) (EC 1.1.1.86) (Acetohydroxy-acid isomeroreductase) (AHIR) (Alpha-keto-beta-hydroxylacyl reductoisomerase) (Ketol-acid reductoisomerase type 1) (Ketol-acid reductoisomerase type I)	chromosome	2231225
2011mTn5STM.1.15.E01	7.02144	-0.324895	0.003444	0.0111713	119	0	PIH	SMc03110	S	POORLY CHARACTERIZED	Function Unknown	Uncharacterized protein, UPF0303 family	UPF0303 protein R02983	chromosome	3230500
2011mTn5STM.1.15.E01	6.6161	-0.320049	0.0202067	0.0486457	162	0	PIK	SMc03110	S	POORLY CHARACTERIZED	Function Unknown	Uncharacterized protein, UPF0303 family	UPF0303 protein R02983	chromosome	3230500
2011mTn5STM.1.15.E02	7.21487	-0.221897	0.0818386	0.156385	202	0	PIH	SM_b20515	N	CELLULAR PROCESSES AND SIGNALING	Cell motility	Methylase of chemotaxis methyl-accepting proteins	Putative methyltransferase (EC 2.1.1.80)	pSymB	540076
2011mTn5STM.1.15.E02	7.76206	-0.169449	0.104197	0.186408	218	0	PIK	SM_b20515	N	CELLULAR PROCESSES AND SIGNALING	Cell motility	Methylase of chemotaxis methyl-accepting proteins	Putative methyltransferase (EC 2.1.1.80)	pSymB	540076
2011mTn5STM.1.15.E03	7.63935	0.0619825	0.625239	0.73134	330	0	PIH
2011mTn5STM.1.15.E03	7.56751	-0.00118285	1	1	388.5	0	PIK
2011mTn5STM.1.15.E04	6.75917	-0.344082	0.0240339	0.0594684	156	0	PIH	SMa1011	T	CELLULAR PROCESSES AND SIGNALING	Signal transduction mechanisms	cAMP-binding domain of CRP or a regulatory subunit of cAMP-dependent protein kinases	Uncharacterized protein	pSymA	560200
2011mTn5STM.1.15.E05	6.58757	0.0105969	0.978279	0.987573	381	0	PIH
2011mTn5STM.1.15.E05	6.52572	0.306944	0.0415051	0.0870268	186	0	PIK
2011mTn5STM.1.15.E06	9.79595	2.02044	1.11e-142	4.3e-141	10	1	PIH	SMc02427	E	METABOLISM	Amino Acid metabolis and transport	Asp/Glu/hydantoin racemase	Putative hydantoin racemase (EC 5.1.99.-)	chromosome	2799068
2011mTn5STM.1.15.E06	10.1088	2.02895	1.98e-134	1.29e-132	6	1	PIK	SMc02427	E	METABOLISM	Amino Acid metabolis and transport	Asp/Glu/hydantoin racemase	Putative hydantoin racemase (EC 5.1.99.-)	chromosome	2799068
2011mTn5STM.1.15.E07	6.76208	-0.200723	0.159555	0.258774	238	0	PIH							chromosome	2271151
2011mTn5STM.1.15.E07	7.1925	-0.0350356	0.811129	0.891099	355	0	PIK							chromosome	2271151
2011mTn5STM.1.15.E08	9.83482	2.25879	1.95e-180	1.51e-178	5	1	PIH	SM_b20222	R	POORLY CHARACTERIZED	General Functional Prediction only	Cupin domain protein related to quercetin dioxygenase	Uncharacterized protein	pSymB	230080
2011mTn5STM.1.15.E08	9.33323	2.50563	4.85e-169	9.45e-167	2	1	PIK	SM_b20222	R	POORLY CHARACTERIZED	General Functional Prediction only	Cupin domain protein related to quercetin dioxygenase	Uncharacterized protein	pSymB	230080
2011mTn5STM.1.15.E09	7.23311	0.366549	0.00489743	0.0154952	122	0	PIH	SMa2197	E	METABOLISM	Amino Acid metabolis and transport	ABC-type amino acid transport system, permease component	ABC transporter, permease	pSymA	1231131
2011mTn5STM.1.15.E09	7.80115	0.270524	0.0137043	0.0347058	154	0	PIK	SMa2197	E	METABOLISM	Amino Acid metabolis and transport	ABC-type amino acid transport system, permease component	ABC transporter, permease	pSymA	1231131
2011mTn5STM.1.15.E10	7.29647	-0.233341	0.0846917	0.158694	206	0	PIH
2011mTn5STM.1.15.E10	6.33573	0.0534472	0.71776	0.823313	340	0	PIK
2011mTn5STM.1.15.E11	7.98533	0.182535	0.0521927	0.113821	177	0	PIH	SMa0039	K	INFORMATION STORAGE AND PROCESSING	Transcription	DNA-binding transcriptional regulator, LysR family	Transcriptional regulator, LysR family	pSymA	24224
2011mTn5STM.1.15.E11	7.72823	0.117941	0.239948	0.364123	257	0	PIK	SMa0039	K	INFORMATION STORAGE AND PROCESSING	Transcription	DNA-binding transcriptional regulator, LysR family	Transcriptional regulator, LysR family	pSymA	24224
2011mTn5STM.1.15.E12	7.41223	0.00468265	0.98076	0.987573	383	0	PIH	SMa0002	C	METABOLISM	Energy production and conversion	Anaerobic selenocysteine-containing dehydrogenase	Formate dehydrogenase, major subunit (Formate dehydrogenase alpha subunit) (EC 1.2.1.2)	pSymA	1654
2011mTn5STM.1.15.E12	8.01961	-0.00325554	0.997457	1	385	0	PIK	SMa0002	C	METABOLISM	Energy production and conversion	Anaerobic selenocysteine-containing dehydrogenase	Formate dehydrogenase, major subunit (Formate dehydrogenase alpha subunit) (EC 1.2.1.2)	pSymA	1654
2011mTn5STM.1.15.F01	7.1885	-0.610414	5e-07	2.41e-06	80	1	PIH	SMc02256	R	POORLY CHARACTERIZED	General Functional Prediction only	Metal-dependent amidase/aminoacylase/carboxypeptidase	Putative hippurate hydrolase (EC 3.5.1.32)	chromosome	621638
2011mTn5STM.1.15.F01	7.08588	-0.698886	9.38e-08	5.01e-07	73	1	PIK	SMc02256	R	POORLY CHARACTERIZED	General Functional Prediction only	Metal-dependent amidase/aminoacylase/carboxypeptidase	Putative hippurate hydrolase (EC 3.5.1.32)	chromosome	621638
2011mTn5STM.1.15.F02	7.5823	0.0688903	0.545408	0.666226	316	0	PIH	SM_b21585	S	POORLY CHARACTERIZED	Function Unknown	Uncharacterized protein	Uncharacterized protein	pSymB	1125184
2011mTn5STM.1.15.F02	7.51604	0.149293	0.192272	0.308585	243	0	PIK	SM_b21585	S	POORLY CHARACTERIZED	Function Unknown	Uncharacterized protein	Uncharacterized protein	pSymB	1125184
2011mTn5STM.1.15.F04	7.29944	0.301344	0.00659385	0.0204878	124	0	PIH	SM_b20456	I	METABOLISM	Lipid transport and metabolism	NAD(P)-dependent dehydrogenase, short-chain alcohol dehydrogenase family	3-oxoacyl-[acyl-carrier-protein] reductase (EC 1.1.1.100)	pSymB	468668
2011mTn5STM.1.15.F04	7.33986	0.0782923	0.476803	0.619843	300	0	PIK	SM_b20456	I	METABOLISM	Lipid transport and metabolism	NAD(P)-dependent dehydrogenase, short-chain alcohol dehydrogenase family	3-oxoacyl-[acyl-carrier-protein] reductase (EC 1.1.1.100)	pSymB	468668
2011mTn5STM.1.15.F05	7.43351	0.143152	0.246636	0.370434	257	0	PIH							chromosome	2128956
2011mTn5STM.1.15.F05	7.25236	-0.193935	0.143648	0.24276	230	0	PIK							chromosome	2128956
2011mTn5STM.1.15.F06	7.57695	0.256411	0.00562365	0.0176482	123	0	PIH
2011mTn5STM.1.15.F06	6.98712	0.250431	0.0440152	0.0913081	188	0	PIK
2011mTn5STM.1.15.F07	7.50108	-0.0280558	0.809836	0.868324	360	0	PIH	SMc00560	S	POORLY CHARACTERIZED	Function Unknown	Uncharacterized membrane protein	Hypothetical transmembrane protein	chromosome	1230754
2011mTn5STM.1.15.F07	7.69086	-0.085177	0.410745	0.560107	286	0	PIK	SMc00560	S	POORLY CHARACTERIZED	Function Unknown	Uncharacterized membrane protein	Hypothetical transmembrane protein	chromosome	1230754
2011mTn5STM.1.15.F09	7.78011	-0.0442153	0.605246	0.718847	325	0	PIH	SMa0815	K	INFORMATION STORAGE AND PROCESSING	Transcription	Transcriptional regulator containing GAF, AAA-type ATPase, and DNA-binding Fis domains	Nif-specific regulatory protein	pSymA	446911
2011mTn5STM.1.15.F09	7.94781	0.190162	0.0500946	0.100706	194	0	PIK	SMa0815	K	INFORMATION STORAGE AND PROCESSING	Transcription	Transcriptional regulator containing GAF, AAA-type ATPase, and DNA-binding Fis domains	Nif-specific regulatory protein	pSymA	446911
2011mTn5STM.1.15.F10	7.68679	-0.0118204	0.935043	0.954832	378	0	PIH							pSymA	1067735
2011mTn5STM.1.15.F10	6.93416	0.237714	0.0681747	0.129069	206	0	PIK							pSymA	1067735
2011mTn5STM.1.15.F11	7.72183	0.637227	4.21e-10	2.46e-09	66	1	PIH	SMc04411	M	CELLULAR PROCESSES AND SIGNALING	Cell wall/membrane/envelop biogenesis	Membrane-bound lytic murein transglycosylase B	Membrane-bound lytic murein transglycosylase (EC 3.2.1.-)	chromosome	3618569
2011mTn5STM.1.15.F11	8.2164	0.710358	1.69e-16	1.2e-15	55	1	PIK	SMc04411	M	CELLULAR PROCESSES AND SIGNALING	Cell wall/membrane/envelop biogenesis	Membrane-bound lytic murein transglycosylase B	Membrane-bound lytic murein transglycosylase (EC 3.2.1.-)	chromosome	3618569
2011mTn5STM.1.15.F12	7.05681	0.61072	7.29e-09	3.97e-08	71	1	PIH	SMc00616	R	POORLY CHARACTERIZED	General Functional Prediction only	Predicted PurR-regulated permease PerM	Putative permease	chromosome	1288760
2011mTn5STM.1.15.F12	8.84037	0.399279	2.96e-06	1.38e-05	84	1	PIK	SMc00616	R	POORLY CHARACTERIZED	General Functional Prediction only	Predicted PurR-regulated permease PerM	Putative permease	chromosome	1288760
2011mTn5STM.1.15.G01	6.97105	-0.282077	0.00727846	0.021779	129	0	PIH	SMc00185	V	CELLULAR PROCESSES AND SIGNALING	Defense mechanisms	ABC-type multidrug transport system, ATPase and permease component	Putative ABC transporter ATP-binding transmembrane transmembrane protein	chromosome	1978582
2011mTn5STM.1.15.G01	6.81953	-0.493099	8.4e-05	0.000337912	97	1	PIK	SMc00185	V	CELLULAR PROCESSES AND SIGNALING	Defense mechanisms	ABC-type multidrug transport system, ATPase and permease component	Putative ABC transporter ATP-binding transmembrane transmembrane protein	chromosome	1978582
2011mTn5STM.1.15.G02	8.12532	-0.685723	1.29e-16	9.07e-16	55	1	PIH	SMc02270	M	CELLULAR PROCESSES AND SIGNALING	Cell wall/membrane/envelop biogenesis	Phosphoglycerol transferase MdoB or a related enzyme of AlkP superfamily	Capsular polysaccharide biosynthesis protein RkpI	chromosome	636670
2011mTn5STM.1.15.G02	7.89911	-0.855976	4.89e-13	3.23e-12	59	1	PIK	SMc02270	M	CELLULAR PROCESSES AND SIGNALING	Cell wall/membrane/envelop biogenesis	Phosphoglycerol transferase MdoB or a related enzyme of AlkP superfamily	Capsular polysaccharide biosynthesis protein RkpI	chromosome	636670
2011mTn5STM.1.15.G03	7.90318	0.0375719	0.653332	0.755712	333	0	PIH	SMc03789	L	INFORMATION STORAGE AND PROCESSING	Replication, recombination and repair	Nucleotidyltransferase/DNA polymerase involved in DNA repair	Putative DNA polymerase (EC 2.7.7.7)	chromosome	3457112
2011mTn5STM.1.15.G03	7.99037	0.188825	0.0230811	0.053264	169	0	PIK	SMc03789	L	INFORMATION STORAGE AND PROCESSING	Replication, recombination and repair	Nucleotidyltransferase/DNA polymerase involved in DNA repair	Putative DNA polymerase (EC 2.7.7.7)	chromosome	3457112
2011mTn5STM.1.15.G04	8.01295	0.723659	1.51e-24	1.22e-23	48	1	PIH	SMc02793	T	CELLULAR PROCESSES AND SIGNALING	Signal transduction mechanisms	Regulator of PEP synthase PpsR, kinase-PPPase family (combines ADP:protein kinase and phosphorylase activities)	Putative pyruvate, phosphate dikinase regulatory protein (PPDK regulatory protein) (EC 2.7.11.32) (EC 2.7.4.27)	chromosome	1150
2011mTn5STM.1.15.G04	8.46511	1.03099	2.84e-28	2.46e-27	45	1	PIK	SMc02793	T	CELLULAR PROCESSES AND SIGNALING	Signal transduction mechanisms	Regulator of PEP synthase PpsR, kinase-PPPase family (combines ADP:protein kinase and phosphorylase activities)	Putative pyruvate, phosphate dikinase regulatory protein (PPDK regulatory protein) (EC 2.7.11.32) (EC 2.7.4.27)	chromosome	1150
2011mTn5STM.1.15.G05	7.01565	-0.213317	0.0491168	0.10896	174	0	PIH
2011mTn5STM.1.15.G05	7.28383	-0.46239	0.00011796	0.000469433	98	1	PIK
2011mTn5STM.1.15.G06	10.0468	1.83935	1.83e-139	5.9e-138	12	1	PIH
2011mTn5STM.1.15.G06	8.37236	2.00431	2.59e-60	3.74e-59	27	1	PIK
2011mTn5STM.1.15.G07	5.76188	-2.15623	1.89e-35	1.87e-34	39	1	PIH	SMc00827	P	METABOLISM	Inorganic ion transport and metabolism	Phosphate/sulfate permease	Phosphate transporter	chromosome	848275
2011mTn5STM.1.15.G07	5.44536	-2.75914	1.11e-44	1.21e-43	36	1	PIK	SMc00827	P	METABOLISM	Inorganic ion transport and metabolism	Phosphate/sulfate permease	Phosphate transporter	chromosome	848275
2011mTn5STM.1.15.G08	8.80237	1.40858	3.38e-57	4.08e-56	32	1	PIH	SMa0299	E	METABOLISM	Amino Acid metabolis and transport	ABC-type dipeptide/oligopeptide/nickel transport system, permease component	ABC transporter, permease	pSymA	165084
2011mTn5STM.1.15.G08	8.8234	1.3935	5.93e-46	6.8e-45	34	1	PIK	SMa0299	E	METABOLISM	Amino Acid metabolis and transport	ABC-type dipeptide/oligopeptide/nickel transport system, permease component	ABC transporter, permease	pSymA	165084
2011mTn5STM.1.15.G09	8.21812	0.0322786	0.729973	0.805056	350	0	PIH
2011mTn5STM.1.15.G09	8.85108	0.11259	0.200854	0.321037	244	0	PIK
2011mTn5STM.1.15.G10	7.97119	0.197834	0.00663465	0.0204878	125	0	PIH							chromosome	815871
2011mTn5STM.1.15.G10	6.67233	-0.609499	2.37e-06	1.13e-05	82	1	PIK							chromosome	815871
2011mTn5STM.1.15.G11	7.49435	0.0854598	0.440592	0.570699	298	0	PIH	SM_b20165					Uncharacterized protein	pSymB	184385
2011mTn5STM.1.15.G11	7.59539	0.236714	0.0164233	0.0407841	157	0	PIK	SM_b20165					Uncharacterized protein	pSymB	184385
2011mTn5STM.1.15.G12	7.86834	-0.140282	0.0909067	0.168249	208	0	PIH	SM_b21021	K	INFORMATION STORAGE AND PROCESSING	Transcription	DNA-binding transcriptional regulator LsrR, DeoR family	Putative transcriptional regulator protein	pSymB	644864
2011mTn5STM.1.15.G12	7.72754	-0.22579	0.0388226	0.0822869	184	0	PIK	SM_b21021	K	INFORMATION STORAGE AND PROCESSING	Transcription	DNA-binding transcriptional regulator LsrR, DeoR family	Putative transcriptional regulator protein	pSymB	644864
2011mTn5STM.1.15.H02	5.96403	-2.12092	4.95e-34	4.66e-33	41	1	PIH	SM_b21213	T	CELLULAR PROCESSES AND SIGNALING	Signal transduction mechanisms	Diadenosine tetraphosphatase ApaH/serine/threonine protein phosphatase, PP2A family	Putative serinethreonine protein phosphatase (EC 3.1.3.16)	pSymB	966618
2011mTn5STM.1.15.H02	5.27208	-2.13001	8.99e-26	7.46e-25	47	1	PIK	SM_b21213	T	CELLULAR PROCESSES AND SIGNALING	Signal transduction mechanisms	Diadenosine tetraphosphatase ApaH/serine/threonine protein phosphatase, PP2A family	Putative serinethreonine protein phosphatase (EC 3.1.3.16)	pSymB	966618
2011mTn5STM.1.15.H03	11.0303	2.07792	6.32e-142	2.22e-140	11	1	PIH
2011mTn5STM.1.15.H03	11.4384	2.15163	1.56e-121	6.75e-120	9	1	PIK
2011mTn5STM.1.15.H04	6.88119	0.269902	0.0715507	0.141634	195	0	PIH							pSymA	1126096
2011mTn5STM.1.15.H04	8.18852	0.157276	0.0843324	0.156323	210	0	PIK							pSymA	1126096
2011mTn5STM.1.15.H05	6.80432	0.164956	0.208921	0.322575	250	0	PIH
2011mTn5STM.1.15.H05	7.53114	0.0591871	0.547867	0.680472	314	0	PIK
2011mTn5STM.1.15.H06	8.91005	1.12806	7.84e-34	7.21e-33	42	1	PIH							pSymA	960279
2011mTn5STM.1.15.H06	8.78261	1.35093	4.31e-39	4.31e-38	39	1	PIK							pSymA	960279
2011mTn5STM.1.15.H07	8.29343	0.366394	2.34e-05	9.94e-05	91	1	PIH	SMa2257	L	INFORMATION STORAGE AND PROCESSING	Replication, recombination and repair	Integrase	Integrase/recombinase	pSymA	1264979
2011mTn5STM.1.15.H07	6.60138	0.307456	0.0644652	0.123849	203	0	PIK	SMa2257	L	INFORMATION STORAGE AND PROCESSING	Replication, recombination and repair	Integrase	Integrase/recombinase	pSymA	1264979
2011mTn5STM.1.15.H08	7.80893	0.0227973	0.841986	0.887997	366	0	PIH							pSymA	1097357
2011mTn5STM.1.15.H08	7.83093	-0.0195674	0.843319	0.911065	361	0	PIK							pSymA	1097357
2011mTn5STM.1.15.H09	6.68376	-0.15091	0.222139	0.338916	253	0	PIH	SMc04362	G	METABOLISM	Carbohydrate metabolism and transport	Predicted arabinose efflux permease, MFS family	Putative transport protein	chromosome	2241661
2011mTn5STM.1.15.H09	7.25907	-0.245821	0.0433327	0.0903731	187	0	PIK	SMc04362	G	METABOLISM	Carbohydrate metabolism and transport	Predicted arabinose efflux permease, MFS family	Putative transport protein	chromosome	2241661
2011mTn5STM.1.15.H10	7.62015	-0.489046	4.2e-07	2.05e-06	79	1	PIH	SMc01656	C	METABOLISM	Energy production and conversion	Acyl-CoA reductase or other NAD-dependent aldehyde dehydrogenase	Putative aldehyde dehydrogenase (EC 1.2.1.-)	chromosome	2454482
2011mTn5STM.1.15.H10	7.87156	-0.0488589	0.634965	0.748146	331	0	PIK	SMc01656	C	METABOLISM	Energy production and conversion	Acyl-CoA reductase or other NAD-dependent aldehyde dehydrogenase	Putative aldehyde dehydrogenase (EC 1.2.1.-)	chromosome	2454482
2011mTn5STM.1.15.H11	7.76206	0.169933	0.0610723	0.118135	200	0	PIK
2011mTn5STM.1.15.H12	8.7597	-0.14019	0.0738264	0.143201	199	0	PIH	SMc03801	O	CELLULAR PROCESSES AND SIGNALING	Post-translational modification, protein turnover, chaperone functions	Negative regulator of GroEL, contains thioredoxin-like and TPR-like domains	Putative thioredoxin protein	chromosome	3467349
2011mTn5STM.1.15.H12	8.29497	-0.0772096	0.386833	0.53166	283	0	PIK	SMc03801	O	CELLULAR PROCESSES AND SIGNALING	Post-translational modification, protein turnover, chaperone functions	Negative regulator of GroEL, contains thioredoxin-like and TPR-like domains	Putative thioredoxin protein	chromosome	3467349
2011mTn5STM.1.16.A01	5.85083	-0.441209	0.0499717	0.301928	63	0	PIH
2011mTn5STM.1.16.A03	7.66012	-0.138135	0.665636	0.986634	230	0	PIK
2011mTn5STM.1.16.A04	7.99214	0.0946102	0.758936	0.983519	294	0	PIH	SMa1209	P	METABOLISM	Inorganic ion transport and metabolism	Cation transport ATPase	Nitrogen fixation protein FixI (E1-E2 type cation ATPase FixI) (EC 3.6.3.-)	pSymA	662818
2011mTn5STM.1.16.A04	8.01211	-0.233451	0.609087	0.975199	209	0	PIK	SMa1209	P	METABOLISM	Inorganic ion transport and metabolism	Cation transport ATPase	Nitrogen fixation protein FixI (E1-E2 type cation ATPase FixI) (EC 3.6.3.-)	pSymA	662818
2011mTn5STM.1.16.A05	8.0985	0.101335	0.787032	0.984903	303	0	PIH	SMc02890	P	METABOLISM	Inorganic ion transport and metabolism	Outer membrane receptor proteins, mostly Fe transport	Probable outer membrane receptor	chromosome	247320
2011mTn5STM.1.16.A05	7.928	0.164304	0.625781	0.975199	218	0	PIK	SMc02890	P	METABOLISM	Inorganic ion transport and metabolism	Outer membrane receptor proteins, mostly Fe transport	Probable outer membrane receptor	chromosome	247320
2011mTn5STM.1.16.A06	6.28735	-0.638819	0.0443379	0.285878	57	0	PIH	SMc00356	J	INFORMATION STORAGE AND PROCESSING	Translation, ribosomal structure and biogenesis	Elongation factor P--beta-lysine ligase (EF-P beta-lysylation pathway)	Putative lysyl-tRNA synthetase (EC 6.1.1.6)	chromosome	311714
2011mTn5STM.1.16.A07	7.99898	-0.02173	0.988295	1	376	0	PIH
2011mTn5STM.1.16.A08	8.2541	-0.149531	0.842772	0.984954	325	0	PIH	SM_b21206	V	CELLULAR PROCESSES AND SIGNALING	Defense mechanisms	ABC-type multidrug transport system, ATPase component	Putative ABC transporter ATP-binding protein,consisting of 2 fused ATP-binding domains	pSymB	959629
2011mTn5STM.1.16.A08	7.84116	-0.0665656	0.871763	0.993109	299	0	PIK	SM_b21206	V	CELLULAR PROCESSES AND SIGNALING	Defense mechanisms	ABC-type multidrug transport system, ATPase component	Putative ABC transporter ATP-binding protein,consisting of 2 fused ATP-binding domains	pSymB	959629
2011mTn5STM.1.16.A09	8.33639	0.29332	0.641107	0.977299	249	0	PIH	SMa1968	R	POORLY CHARACTERIZED	General Functional Prediction only	Putative intracellular protease/amidase	Amidotransferase	pSymA	1120527
2011mTn5STM.1.16.A09	8.01175	0.419647	0.321088	0.890171	123	0	PIK	SMa1968	R	POORLY CHARACTERIZED	General Functional Prediction only	Putative intracellular protease/amidase	Amidotransferase	pSymA	1120527
2011mTn5STM.1.16.A11	9.3707	3.89944	0.0416026	0.285878	55	0	PIH
2011mTn5STM.1.16.A11	8.0545	-0.00836662	0.980185	1	329	0	PIK
2011mTn5STM.1.16.A12	8.09038	0.0542797	0.807277	0.984903	310	0	PIH	SMa0827	P	METABOLISM	Inorganic ion transport and metabolism	Nitrogenase molybdenum-iron protein, alpha and beta chains	Nitrogenase protein alpha chain (EC 1.18.6.1)	pSymA	455909
2011mTn5STM.1.16.A12	7.79323	0.343594	0.257988	0.862491	102	0	PIK	SMa0827	P	METABOLISM	Inorganic ion transport and metabolism	Nitrogenase molybdenum-iron protein, alpha and beta chains	Nitrogenase protein alpha chain (EC 1.18.6.1)	pSymA	455909
2011mTn5STM.1.16.B01	6.76986	-0.383929	0.385528	0.863924	169	0	PIH	SMc02853	S	POORLY CHARACTERIZED	Function Unknown	Uncharacterized membrane protein YbhN, UPF0104 family	Hypothetical transmembrane protein	chromosome	204511
2011mTn5STM.1.16.B01	7.86069	-0.102669	0.742012	0.988164	248	0	PIK	SMc02853	S	POORLY CHARACTERIZED	Function Unknown	Uncharacterized membrane protein YbhN, UPF0104 family	Hypothetical transmembrane protein	chromosome	204511
2011mTn5STM.1.16.B02	6.85961	0.0823167	0.889715	0.99473	305	0	PIK
2011mTn5STM.1.16.B03	6.93993	-0.295149	0.63007	0.977299	244	0	PIH	SMc04059	U	CELLULAR PROCESSES AND SIGNALING	Intracellular trafficking, secretion, and vesicular transport	Flp pilus assembly protein TadG	Uncharacterized protein	chromosome	3064239
2011mTn5STM.1.16.B03	6.63147	-0.166696	0.837083	0.993109	285	0	PIK	SMc04059	U	CELLULAR PROCESSES AND SIGNALING	Intracellular trafficking, secretion, and vesicular transport	Flp pilus assembly protein TadG	Uncharacterized protein	chromosome	3064239
2011mTn5STM.1.16.B04	7.12149	0.433528	0.657275	0.977299	254	0	PIH	SM_b21369	P	METABOLISM	Inorganic ion transport and metabolism	Ca2+/Na+ antiporter	Uncharacterized protein	pSymB	1033542
2011mTn5STM.1.16.B04	6.89455	-0.896828	0.0397004	0.337957	39	0	PIK	SM_b21369	P	METABOLISM	Inorganic ion transport and metabolism	Ca2+/Na+ antiporter	Uncharacterized protein	pSymB	1033542
2011mTn5STM.1.16.B05	7.54157	0.149612	0.734316	0.977299	285	0	PIH	SMc00371	P	METABOLISM	Inorganic ion transport and metabolism	Ferritin-like metal-binding protein YciE	Uncharacterized protein	chromosome	326146
2011mTn5STM.1.16.B05	6.72501	0.123525	0.852466	0.993109	292	0	PIK	SMc00371	P	METABOLISM	Inorganic ion transport and metabolism	Ferritin-like metal-binding protein YciE	Uncharacterized protein	chromosome	326146
2011mTn5STM.1.16.B06	7.18864	0.202783	0.717528	0.977299	277	0	PIH							chromosome	1061559
2011mTn5STM.1.16.B06	6.73907	-0.485818	0.240583	0.847569	96	0	PIK							chromosome	1061559
2011mTn5STM.1.16.B07	6.86249	0.169882	0.961731	0.991664	366	0	PIH	SMc00100	L	INFORMATION STORAGE AND PROCESSING	Replication, recombination and repair	Archaeal DNA helicase HerA or a related bacterial ATPase, contains HAS-barrel and ATPase domains	Uncharacterized protein	chromosome	1059291
2011mTn5STM.1.16.B07	5.96653	-0.321807	0.242692	0.847569	97	0	PIK	SMc00100	L	INFORMATION STORAGE AND PROCESSING	Replication, recombination and repair	Archaeal DNA helicase HerA or a related bacterial ATPase, contains HAS-barrel and ATPase domains	Uncharacterized protein	chromosome	1059291
2011mTn5STM.1.16.B08	6.10981	-0.138551	0.556941	0.947298	224	0	PIH	SM_b21596	G	METABOLISM	Carbohydrate metabolism and transport	Sugar phosphate isomerase/epimerase	Uncharacterized protein	pSymB	1137389
2011mTn5STM.1.16.B08	6.84694	-0.267812	0.465865	0.930072	170	0	PIK	SM_b21596	G	METABOLISM	Carbohydrate metabolism and transport	Sugar phosphate isomerase/epimerase	Uncharacterized protein	pSymB	1137389
2011mTn5STM.1.16.B09	7.31798	1.05467	0.0975334	0.447714	83	0	PIH	SMa1236	C	METABOLISM	Energy production and conversion	Anaerobic selenocysteine-containing dehydrogenase	Periplasmic nitrate reductase (EC 1.7.99.4)	pSymA	678058
2011mTn5STM.1.16.B09	6.60422	-0.0320656	0.749639	0.988164	252	0	PIK	SMa1236	C	METABOLISM	Energy production and conversion	Anaerobic selenocysteine-containing dehydrogenase	Periplasmic nitrate reductase (EC 1.7.99.4)	pSymA	678058
2011mTn5STM.1.16.B10	6.87817	0.400852	0.207238	0.680669	116	0	PIH	SMc03251	R	POORLY CHARACTERIZED	General Functional Prediction only	Uncharacterized conserved protein, NAD-dependent epimerase/dehydratase family	Uncharacterized protein	chromosome	3365293
2011mTn5STM.1.16.B10	7.1627	0.536505	0.307114	0.890171	115	0	PIK	SMc03251	R	POORLY CHARACTERIZED	General Functional Prediction only	Uncharacterized conserved protein, NAD-dependent epimerase/dehydratase family	Uncharacterized protein	chromosome	3365293
2011mTn5STM.1.16.B12	6.84475	-0.0529041	0.434824	0.910264	182	0	PIH
2011mTn5STM.1.16.C01	7.90702	0.629924	0.19253	0.650719	112	0	PIH	SM_b21204	V	CELLULAR PROCESSES AND SIGNALING	Defense mechanisms	ABC-type multidrug transport system, permease component	Probable ABC transporter	pSymB	956099
2011mTn5STM.1.16.C01	6.81057	-0.00178616	1	1	337	0	PIK	SM_b21204	V	CELLULAR PROCESSES AND SIGNALING	Defense mechanisms	ABC-type multidrug transport system, permease component	Probable ABC transporter	pSymB	956099
2011mTn5STM.1.16.C02	7.22768	0.406148	0.358585	0.848578	161	0	PIH	SM_b20389	T	CELLULAR PROCESSES AND SIGNALING	Signal transduction mechanisms	GGDEF domain, diguanylate cyclase (c-di-GMP synthetase) or its enzymatically inactive variants	Diguanylate cyclase	pSymB	401337
2011mTn5STM.1.16.C02	7.05316	0.462302	0.379592	0.900164	140	0	PIK	SM_b20389	T	CELLULAR PROCESSES AND SIGNALING	Signal transduction mechanisms	GGDEF domain, diguanylate cyclase (c-di-GMP synthetase) or its enzymatically inactive variants	Diguanylate cyclase	pSymB	401337
2011mTn5STM.1.16.C03	6.57873	0.0448883	1	1	379.5	0	PIH	SMa1798	P	METABOLISM	Inorganic ion transport and metabolism	K+ transporter	Probable potassium transport system protein kup 2	pSymA	1020940
2011mTn5STM.1.16.C03	6.79176	-0.0817118	0.956106	1	325	0	PIK	SMa1798	P	METABOLISM	Inorganic ion transport and metabolism	K+ transporter	Probable potassium transport system protein kup 2	pSymA	1020940
2011mTn5STM.1.16.C04	7.04317	0.0368604	0.631723	0.977299	246	0	PIH							pSymA	1106644
2011mTn5STM.1.16.C04	6.45039	0.0766401	0.717409	0.988164	243	0	PIK							pSymA	1106644
2011mTn5STM.1.16.C05	7.06093	1.52844	0.0148232	0.285878	19	0	PIH	SM_b21090	G	METABOLISM	Carbohydrate metabolism and transport	ABC-type glycerol-3-phosphate transport system, periplasmic component	Uncharacterized protein	pSymB	733210
2011mTn5STM.1.16.C05	6.58958	0.143552	0.807975	0.990825	277	0	PIK	SM_b21090	G	METABOLISM	Carbohydrate metabolism and transport	ABC-type glycerol-3-phosphate transport system, periplasmic component	Uncharacterized protein	pSymB	733210
2011mTn5STM.1.16.C06	6.24357	-0.208847	0.972478	0.991664	369	0	PIH	SM_b20325	G	METABOLISM	Carbohydrate metabolism and transport	ABC-type glycerol-3-phosphate transport system, periplasmic component	ThuE, ABC transporter, periplasmic solute-binding protein	pSymB	328903
2011mTn5STM.1.16.C06	6.3364	-0.443423	0.483983	0.94141	175	0	PIK	SM_b20325	G	METABOLISM	Carbohydrate metabolism and transport	ABC-type glycerol-3-phosphate transport system, periplasmic component	ThuE, ABC transporter, periplasmic solute-binding protein	pSymB	328903
2011mTn5STM.1.16.C07	8.76075	2.10091	0.0334594	0.285878	39	0	PIH	SMc00336					Uncharacterized protein	chromosome	292013
2011mTn5STM.1.16.C07	8.84357	1.02442	0.100227	0.579277	59	0	PIK	SMc00336					Uncharacterized protein	chromosome	292013
2011mTn5STM.1.16.C08	6.53411	-0.192573	0.858414	0.988083	331	0	PIH	SMc00883	G	METABOLISM	Carbohydrate metabolism and transport	Sugar lactone lactonase YvrE	Putative sugar lactone lactonase (EC 3.1.1.-)	chromosome	904284
2011mTn5STM.1.16.C09	7.22992	1.35277	0.0166171	0.285878	21	0	PIH	SM_b20427	E	METABOLISM	Amino Acid metabolis and transport	ABC-type polar amino acid transport system, ATPase component	EhuA	pSymB	442980
2011mTn5STM.1.16.C09	6.3818	-0.217212	0.501139	0.944279	179	0	PIK	SM_b20427	E	METABOLISM	Amino Acid metabolis and transport	ABC-type polar amino acid transport system, ATPase component	EhuA	pSymB	442980
2011mTn5STM.1.16.C10	6.5864	0.246909	0.625247	0.977299	242	0	PIH	SM_b20582	K	INFORMATION STORAGE AND PROCESSING	Transcription	DNA-binding transcriptional regulator, LysR family	Putative transcriptional regulator, LysR family protein	pSymB	1597079
2011mTn5STM.1.16.C11	8.61758	1.39752	0.134974	0.531585	96	0	PIH							pSymB	1113289
2011mTn5STM.1.16.C11	7.19765	0.866355	0.0172248	0.183551	32	0	PIK							pSymB	1113289
2011mTn5STM.1.16.C12	7.9405	-0.0954864	0.964143	0.991664	367	0	PIH	SMc04323	K	INFORMATION STORAGE AND PROCESSING	Transcription	DNA-binding transcriptional regulator, MocR family, contains an aminotransferase domain	Probable aminotransferase (EC 2.6.1.-)	chromosome	2225482
2011mTn5STM.1.16.C12	8.1551	0.385094	0.395838	0.900164	143	0	PIK	SMc04323	K	INFORMATION STORAGE AND PROCESSING	Transcription	DNA-binding transcriptional regulator, MocR family, contains an aminotransferase domain	Probable aminotransferase (EC 2.6.1.-)	chromosome	2225482
2011mTn5STM.1.16.D01	7.86506	-0.268693	0.609419	0.969924	239	0	PIH	SM_b20374	G	METABOLISM	Carbohydrate metabolism and transport	TRAP-type C4-dicarboxylate transport system, periplasmic component	Putative periplasmic substrate-binding protein	pSymB	386035
2011mTn5STM.1.16.D01	7.67254	-0.315902	0.424298	0.909862	158	0	PIK	SM_b20374	G	METABOLISM	Carbohydrate metabolism and transport	TRAP-type C4-dicarboxylate transport system, periplasmic component	Putative periplasmic substrate-binding protein	pSymB	386035
2011mTn5STM.1.16.D02	6.46523	-0.766941	0.141946	0.531585	101	0	PIH	SMc02044	E	METABOLISM	Amino Acid metabolis and transport	Shikimate 5-dehydrogenase	Uncharacterized protein	chromosome	2748604
2011mTn5STM.1.16.D02	6.59996	-0.446751	0.040054	0.337957	40	0	PIK	SMc02044	E	METABOLISM	Amino Acid metabolis and transport	Shikimate 5-dehydrogenase	Uncharacterized protein	chromosome	2748604
2011mTn5STM.1.16.D03	8.36233	1.05862	0.169892	0.622392	104	0	PIH	SMc02603	G	METABOLISM	Carbohydrate metabolism and transport	Predicted arabinose efflux permease, MFS family	Probable MFS permease	chromosome	1192393
2011mTn5STM.1.16.D03	8.90191	0.820045	0.0996273	0.579277	58	0	PIK	SMc02603	G	METABOLISM	Carbohydrate metabolism and transport	Predicted arabinose efflux permease, MFS family	Probable MFS permease	chromosome	1192393
2011mTn5STM.1.16.D04	7.09568	0.312895	0.450228	0.927874	184	0	PIH							pSymA	1268234
2011mTn5STM.1.16.D04	6.60004	0.649943	0.160814	0.68547	80	0	PIK							pSymA	1268234
2011mTn5STM.1.16.D05	7.33616	1.36027	0.0333362	0.285878	38	0	PIH	SM_b20235	G	METABOLISM	Carbohydrate metabolism and transport	ABC-type sugar transport system, ATPase component	Putative sugar ABC transporter ATP-binding protein	pSymB	241478
2011mTn5STM.1.16.D05	6.81622	0.00242825	1	1	337	0	PIK	SM_b20235	G	METABOLISM	Carbohydrate metabolism and transport	ABC-type sugar transport system, ATPase component	Putative sugar ABC transporter ATP-binding protein	pSymB	241478
2011mTn5STM.1.16.D06	6.85692	-0.0627832	0.747914	0.977299	291	0	PIH
2011mTn5STM.1.16.D07	6.49936	-0.25135	0.214448	0.688492	118	0	PIH							chromosome	1517877
2011mTn5STM.1.16.D08	6.93118	1.19025	0.0677246	0.353467	73	0	PIH
2011mTn5STM.1.16.D08	6.41088	0.345743	0.840587	0.993109	287	0	PIK
2011mTn5STM.1.16.D10	6.82602	1.43634	0.00966824	0.267744	13	0	PIH	SMc00322	T	CELLULAR PROCESSES AND SIGNALING	Signal transduction mechanisms	Two-component sensor histidine kinase, HisKA and HATPase domains	Probable sensor histidine kinase	chromosome	274954
2011mTn5STM.1.16.D11	6.95541	-0.343095	0.494977	0.927874	200	0	PIH	SMc00677	E	METABOLISM	Amino Acid metabolis and transport	4-aminobutyrate aminotransferase or related aminotransferase	Putative aminotransferase (EC 2.6.1.-)	chromosome	2901188
2011mTn5STM.1.16.D11	6.84113	-0.411612	0.315807	0.890171	117	0	PIK	SMc00677	E	METABOLISM	Amino Acid metabolis and transport	4-aminobutyrate aminotransferase or related aminotransferase	Putative aminotransferase (EC 2.6.1.-)	chromosome	2901188
2011mTn5STM.1.16.D12	5.7053	-0.259062	0.922839	0.989412	353	0	PIH	SM_b20719	G	METABOLISM	Carbohydrate metabolism and transport	Ribose/xylose/arabinose/galactoside ABC-type transport system, permease component	Putative sugar ABC transporter	pSymB	1524400
2011mTn5STM.1.16.D12	7.8781	-0.139931	0.762661	0.988164	262	0	PIK	SM_b20719	G	METABOLISM	Carbohydrate metabolism and transport	Ribose/xylose/arabinose/galactoside ABC-type transport system, permease component	Putative sugar ABC transporter	pSymB	1524400
2011mTn5STM.1.16.E01	8.52686	0.166403	0.848951	0.986129	328	0	PIH	SMa1259					Uncharacterized protein	pSymA	689212
2011mTn5STM.1.16.E01	8.11388	-0.309695	0.480204	0.941089	174	0	PIK	SMa1259					Uncharacterized protein	pSymA	689212
2011mTn5STM.1.16.E02	9.32963	4.10383	0.0335211	0.285878	40	0	PIH	SMc02511	G	METABOLISM	Carbohydrate metabolism and transport	Permease of the drug/metabolite transporter (DMT) superfamily	Hypothetical transmembrane protein	chromosome	3282823
2011mTn5STM.1.16.E02	7.39135	0.584513	0.155912	0.672988	79	0	PIK	SMc02511	G	METABOLISM	Carbohydrate metabolism and transport	Permease of the drug/metabolite transporter (DMT) superfamily	Hypothetical transmembrane protein	chromosome	3282823
2011mTn5STM.1.16.E03	7.78375	1.0467	0.0345081	0.285878	43	0	PIH	SMc04127	R	POORLY CHARACTERIZED	General Functional Prediction only	ABC-type uncharacterized transport system, ATPase component	Sugar ABC transporter, ATP-binding protein	chromosome	148001
2011mTn5STM.1.16.E03	7.58871	0.0963983	0.762573	0.988164	261	0	PIK	SMc04127	R	POORLY CHARACTERIZED	General Functional Prediction only	ABC-type uncharacterized transport system, ATPase component	Sugar ABC transporter, ATP-binding protein	chromosome	148001
2011mTn5STM.1.16.E04	6.56155	0.204201	0.952424	0.991664	361	0	PIH
2011mTn5STM.1.16.E05	7.06173	0.0687006	0.780243	0.984903	298	0	PIH	SM_b20077	T	CELLULAR PROCESSES AND SIGNALING	Signal transduction mechanisms	Signal transduction histidine kinase	Putative sensor histidine kinase protein	pSymB	85905
2011mTn5STM.1.16.E05	6.16086	0.0665305	0.919248	0.996021	313	0	PIK	SM_b20077	T	CELLULAR PROCESSES AND SIGNALING	Signal transduction mechanisms	Signal transduction histidine kinase	Putative sensor histidine kinase protein	pSymB	85905
2011mTn5STM.1.16.E06	6.3025	1.0286	0.0450202	0.285878	60	0	PIH	SM_b20502	G	METABOLISM	Carbohydrate metabolism and transport	Ribose/xylose/arabinose/galactoside ABC-type transport system, permease component	Probable sugar ABC transporter	pSymB	523722
2011mTn5STM.1.16.E07	6.2057	0.451092	0.921459	0.989412	352	0	PIH							chromosome	1312635
2011mTn5STM.1.16.E08	6.93373	1.75772	0.00449522	0.166986	10	0	PIH
2011mTn5STM.1.16.E09	7.23928	2.03112	0.000661224	0.043449	4	0	PIH	SM_b21536	P	METABOLISM	Inorganic ion transport and metabolism	Na+/phosphate symporter	Probable Na+/phosphate symporter	pSymB	1065046
2011mTn5STM.1.16.E09	6.91913	0.151798	1	1	337	0	PIK	SM_b21536	P	METABOLISM	Inorganic ion transport and metabolism	Na+/phosphate symporter	Probable Na+/phosphate symporter	pSymB	1065046
2011mTn5STM.1.16.E10	8.12022	1.02556	0.0786887	0.394479	76	0	PIH	SM_b20261	C	METABOLISM	Energy production and conversion	Malate/lactate/ureidoglycolate dehydrogenase, LDH2 family	Malate dehydrogenase (EC 1.1.1.37)	pSymB	266495
2011mTn5STM.1.16.E10	8.65345	0.360995	0.557598	0.970107	196	0	PIK	SM_b20261	C	METABOLISM	Energy production and conversion	Malate/lactate/ureidoglycolate dehydrogenase, LDH2 family	Malate dehydrogenase (EC 1.1.1.37)	pSymB	266495
2011mTn5STM.1.16.E11	7.716	0.265863	0.724116	0.977299	281	0	PIH							chromosome	2167972
2011mTn5STM.1.16.E11	7.0251	0.288492	0.928802	0.996021	317	0	PIK							chromosome	2167972
2011mTn5STM.1.16.E12	7.29521	0.248399	0.453405	0.927874	185	0	PIH	SMc01020	C	METABOLISM	Energy production and conversion	FAD/FMN-containing dehydrogenase	Probable oxidoreductase	chromosome	1546574
2011mTn5STM.1.16.E12	7.7289	-0.112504	0.849043	0.993109	289	0	PIK	SMc01020	C	METABOLISM	Energy production and conversion	FAD/FMN-containing dehydrogenase	Probable oxidoreductase	chromosome	1546574
2011mTn5STM.1.16.F01	8.33135	0.15406	0.785682	0.984903	302	0	PIH	SMc00388	R	POORLY CHARACTERIZED	General Functional Prediction only	Predicted deacylase	Uncharacterized protein	chromosome	341285
2011mTn5STM.1.16.F01	7.55915	0.0706022	0.788246	0.988164	272	0	PIK	SMc00388	R	POORLY CHARACTERIZED	General Functional Prediction only	Predicted deacylase	Uncharacterized protein	chromosome	341285
2011mTn5STM.1.16.F02	7.76858	1.51093	0.010864	0.267744	14	0	PIH	SM_b21013					Uncharacterized protein	pSymB	636737
2011mTn5STM.1.16.F02	6.83016	-1.0353	0.0258153	0.244528	36	0	PIK	SM_b21013					Uncharacterized protein	pSymB	636737
2011mTn5STM.1.16.F03	8.74005	1.4926	0.118018	0.503426	88	0	PIH	SMc02332	G	METABOLISM	Carbohydrate metabolism and transport	L-ascorbate metabolism protein UlaG, beta-lactamase superfamily	Uncharacterized protein	chromosome	2750424
2011mTn5STM.1.16.F03	8.84334	1.26869	0.00736496	0.109193	23	0	PIK	SMc02332	G	METABOLISM	Carbohydrate metabolism and transport	L-ascorbate metabolism protein UlaG, beta-lactamase superfamily	Uncharacterized protein	chromosome	2750424
2011mTn5STM.1.16.F04	6.96821	-0.0107985	0.845354	0.984954	327	0	PIH	SMa0922					Uncharacterized protein	pSymA	511977
2011mTn5STM.1.16.F04	6.76738	0.428821	0.405397	0.900164	153	0	PIK	SMa0922					Uncharacterized protein	pSymA	511977
2011mTn5STM.1.16.F05	7.09847	1.81857	0.00312133	0.132136	9	0	PIH	SM_b20356	T	CELLULAR PROCESSES AND SIGNALING	Signal transduction mechanisms	Signal transduction histidine kinase	Histidine kinase (EC 2.7.13.3)	pSymB	367102
2011mTn5STM.1.16.F05	6.13539	0.812754	0.353873	0.900164	133	0	PIK	SM_b20356	T	CELLULAR PROCESSES AND SIGNALING	Signal transduction mechanisms	Signal transduction histidine kinase	Histidine kinase (EC 2.7.13.3)	pSymB	367102
2011mTn5STM.1.16.F06	6.13317	-0.565654	0.0466475	0.291356	61	0	PIH	SMc00235	E	METABOLISM	Amino Acid metabolis and transport	Anthranilate phosphoribosyltransferase	Anthranilate phosphoribosyltransferase (EC 2.4.2.18)	chromosome	1802601
2011mTn5STM.1.16.F07	6.75766	0.143909	0.783687	0.984903	301	0	PIH							pSymA	1215252
2011mTn5STM.1.16.F07	6.48457	0.378686	0.514735	0.944279	185	0	PIK							pSymA	1215252
2011mTn5STM.1.16.F09	7.12875	-0.231987	0.683736	0.977299	262	0	PIH	SMc02297	L	INFORMATION STORAGE AND PROCESSING	Replication, recombination and repair	Integrase	Putative integrase	chromosome	672195
2011mTn5STM.1.16.F09	6.90688	0.246977	0.566366	0.975199	198	0	PIK	SMc02297	L	INFORMATION STORAGE AND PROCESSING	Replication, recombination and repair	Integrase	Putative integrase	chromosome	672195
2011mTn5STM.1.16.F10	8.28386	0.220839	0.710177	0.977299	273	0	PIH	SMc01628	G	METABOLISM	Carbohydrate metabolism and transport	ABC-type glycerol-3-phosphate transport system, periplasmic component	Putative polyol ABC transporter, periplasmic solute-binding component	chromosome	2420581
2011mTn5STM.1.16.F10	7.04302	0.173427	0.869969	0.993109	298	0	PIK	SMc01628	G	METABOLISM	Carbohydrate metabolism and transport	ABC-type glycerol-3-phosphate transport system, periplasmic component	Putative polyol ABC transporter, periplasmic solute-binding component	chromosome	2420581
2011mTn5STM.1.16.F11	6.80182	0.139443	0.814601	0.984903	312	0	PIH	SM_b20075					Uncharacterized protein	pSymB	83836
2011mTn5STM.1.16.F11	6.96484	0.0311179	0.882619	0.993109	302	0	PIK	SM_b20075					Uncharacterized protein	pSymB	83836
2011mTn5STM.1.16.F12	7.38247	1.42449	0.000677067	0.043449	5	0	PIH	SM_b20386					Uncharacterized protein	pSymB	398321
2011mTn5STM.1.16.F12	9.1384	0.575093	0.2029	0.804524	86	0	PIK	SM_b20386					Uncharacterized protein	pSymB	398321
2011mTn5STM.1.16.G01	8.10266	0.0119634	0.961288	0.991664	365	0	PIH	SM_b20539	R	POORLY CHARACTERIZED	General Functional Prediction only	TolB amino-terminal domain (function unknown)	Probable adenylate cyclase protein (EC 4.6.1.1)	pSymB	565572
2011mTn5STM.1.16.G01	7.81507	-0.445006	0.288199	0.890171	109	0	PIK	SM_b20539	R	POORLY CHARACTERIZED	General Functional Prediction only	TolB amino-terminal domain (function unknown)	Probable adenylate cyclase protein (EC 4.6.1.1)	pSymB	565572
2011mTn5STM.1.16.G02	9.24211	-0.00207109	1	1	379.5	0	PIH
2011mTn5STM.1.16.G02	8.85811	-0.335431	0.459571	0.930072	166	0	PIK
2011mTn5STM.1.16.G03	7.5715	-0.0926673	0.822425	0.984903	316	0	PIH	SMa0303	K	INFORMATION STORAGE AND PROCESSING	Transcription	DNA-binding transcriptional regulator, LysR family	Transcriptional regulator, LysR family	pSymA	169616
2011mTn5STM.1.16.G03	7.13574	-0.362432	0.469127	0.930072	172	0	PIK	SMa0303	K	INFORMATION STORAGE AND PROCESSING	Transcription	DNA-binding transcriptional regulator, LysR family	Transcriptional regulator, LysR family	pSymA	169616
2011mTn5STM.1.16.G04	6.82375	0.21354	0.811679	0.984903	311	0	PIH	SMc00453	S	POORLY CHARACTERIZED	Function Unknown	Uncharacterized conserved protein YdiU, UPF0061 family	UPF0061 protein R00982	chromosome	1075955
2011mTn5STM.1.16.G04	6.43324	0.743816	0.336276	0.900164	125	0	PIK	SMc00453	S	POORLY CHARACTERIZED	Function Unknown	Uncharacterized conserved protein YdiU, UPF0061 family	UPF0061 protein R00982	chromosome	1075955
2011mTn5STM.1.16.G05	7.35215	0.510737	0.216145	0.688492	119	0	PIH
2011mTn5STM.1.16.G05	6.96275	0.175619	0.678942	0.988164	234	0	PIK
2011mTn5STM.1.16.G06	6.9128	-0.76355	0.0118812	0.267744	16	0	PIH
2011mTn5STM.1.16.G06	6.30643	0.297395	0.490906	0.94141	177	0	PIK
2011mTn5STM.1.16.G07	7.06987	0.044375	0.960323	0.991664	364	0	PIH	SMa0766	C	METABOLISM	Energy production and conversion	Cbb3-type cytochrome oxidase, cytochrome c subunit	FixO2 cytochrome c oxidase subunit (EC 1.9.3.1)	pSymA	416294
2011mTn5STM.1.16.G07	6.61827	0.444693	0.46791	0.930072	171	0	PIK	SMa0766	C	METABOLISM	Energy production and conversion	Cbb3-type cytochrome oxidase, cytochrome c subunit	FixO2 cytochrome c oxidase subunit (EC 1.9.3.1)	pSymA	416294
2011mTn5STM.1.16.G08	7.46131	0.318606	0.527225	0.927874	215	0	PIH	SMa1591	R	POORLY CHARACTERIZED	General Functional Prediction only	Predicted ATPase	CyaI3 adenylate/guanylate cyclase (EC 4.6.1.1)	pSymA	886855
2011mTn5STM.1.16.G08	6.94282	0.0573951	0.938923	1	319	0	PIK	SMa1591	R	POORLY CHARACTERIZED	General Functional Prediction only	Predicted ATPase	CyaI3 adenylate/guanylate cyclase (EC 4.6.1.1)	pSymA	886855
2011mTn5STM.1.16.G09	7.47661	0.3561	0.454836	0.927874	186	0	PIH	SMc02430	X	Mobilome	Mobilome: prophages, transposons	Transposase and inactivated derivatives, IS5 family		chromosome	2802750
2011mTn5STM.1.16.G09	7.90859	0.805342	0.0374792	0.337957	37	0	PIK	SMc02430	X	Mobilome	Mobilome: prophages, transposons	Transposase and inactivated derivatives, IS5 family		chromosome	2802750
2011mTn5STM.1.16.G10	6.98122	-0.488326	0.420363	0.904849	177	0	PIH	SM_b20153	P	METABOLISM	Inorganic ion transport and metabolism	Na+/phosphate symporter	Uncharacterized protein	pSymB	170622
2011mTn5STM.1.16.G11	7.09612	0.149436	0.797965	0.984903	306	0	PIH	SMc02317					Hypothetical signal peptide protein	chromosome	688962
2011mTn5STM.1.16.G11	6.50868	-0.0939664	0.803621	0.990825	276	0	PIK	SMc02317					Hypothetical signal peptide protein	chromosome	688962
2011mTn5STM.1.16.G12	8.12762	-0.18176	0.689334	0.977299	264	0	PIH	SMc00817	Q	METABOLISM	Secondary metabolites biosynthesis, transport and catabolism	Dienelactone hydrolase	Probable carboxymethylenebutenolidase (EC 3.1.1.45)	chromosome	838979
2011mTn5STM.1.16.G12	7.75544	0.176765	0.876791	0.993109	300	0	PIK	SMc00817	Q	METABOLISM	Secondary metabolites biosynthesis, transport and catabolism	Dienelactone hydrolase	Probable carboxymethylenebutenolidase (EC 3.1.1.45)	chromosome	838979
2011mTn5STM.1.16.H01	6.58463	0.443026	0.498513	0.927874	202	0	PIH
2011mTn5STM.1.16.H01	7.22046	-0.246748	0.39911	0.900164	148	0	PIK
2011mTn5STM.1.16.H02	7.48174	-0.674744	0.0970208	0.447714	82	0	PIH	SMc01620	C	METABOLISM	Energy production and conversion	Glycerol-3-phosphate dehydrogenase	Glycerol-3-phosphate dehydrogenase (EC 1.1.5.3)	chromosome	2411071
2011mTn5STM.1.16.H02	6.46899	-0.0270498	0.449492	0.92895	165	0	PIK	SMc01620	C	METABOLISM	Energy production and conversion	Glycerol-3-phosphate dehydrogenase	Glycerol-3-phosphate dehydrogenase (EC 1.1.5.3)	chromosome	2411071
2011mTn5STM.1.16.H03	6.96025	0.248751	0.741362	0.977299	288	0	PIH
2011mTn5STM.1.16.H03	8.27165	3.55906	0.00652811	0.101186	22	0	PIK
2011mTn5STM.1.16.H04	7.01714	-0.57126	0.230121	0.70141	125	0	PIH	SMc04219	V	CELLULAR PROCESSES AND SIGNALING	Defense mechanisms	ABC-type multidrug transport system, ATPase component	Putative ATP-binding ABC transporter	chromosome	2046085
2011mTn5STM.1.16.H04	7.57701	-0.565817	0.135896	0.655103	70	0	PIK	SMc04219	V	CELLULAR PROCESSES AND SIGNALING	Defense mechanisms	ABC-type multidrug transport system, ATPase component	Putative ATP-binding ABC transporter	chromosome	2046085
2011mTn5STM.1.16.H05	7.59772	-0.325368	0.528474	0.927874	217	0	PIH
2011mTn5STM.1.16.H05	8.08092	-0.514384	0.282245	0.890171	107	0	PIK
2011mTn5STM.1.16.H06	8.74025	0.378516	0.675878	0.977299	260	0	PIH	SM_b21349	G	METABOLISM	Carbohydrate metabolism and transport	5-keto 4-deoxyuronate isomerase	4-deoxy-L-threo-5-hexosulose-uronate ketol-isomerase 2 (EC 5.3.1.17) (5-keto-4-deoxyuronate isomerase 2) (DKI isomerase 2)	pSymB	1015523
2011mTn5STM.1.16.H06	8.33676	0.734811	0.0644771	0.444991	49	0	PIK	SM_b21349	G	METABOLISM	Carbohydrate metabolism and transport	5-keto 4-deoxyuronate isomerase	4-deoxy-L-threo-5-hexosulose-uronate ketol-isomerase 2 (EC 5.3.1.17) (5-keto-4-deoxyuronate isomerase 2) (DKI isomerase 2)	pSymB	1015523
2011mTn5STM.1.16.H07	8.86094	0.413314	0.680377	0.977299	261	0	PIH	SMc00092	E	METABOLISM	Amino Acid metabolis and transport	3'-phosphoadenosine 5'-phosphosulfate sulfotransferase (PAPS reductase)/FAD synthetase or related enzyme	Phosphoadenosine phosphosulfate reductase (EC 1.8.4.8) (3'-phosphoadenylylsulfate reductase) (PAPS reductase, thioredoxin dependent) (PAPS sulfotransferase) (PAdoPS reductase)	chromosome	1037554
2011mTn5STM.1.16.H07	7.47196	-0.346672	0.318004	0.890171	120	0	PIK	SMc00092	E	METABOLISM	Amino Acid metabolis and transport	3'-phosphoadenosine 5'-phosphosulfate sulfotransferase (PAPS reductase)/FAD synthetase or related enzyme	Phosphoadenosine phosphosulfate reductase (EC 1.8.4.8) (3'-phosphoadenylylsulfate reductase) (PAPS reductase, thioredoxin dependent) (PAPS sulfotransferase) (PAdoPS reductase)	chromosome	1037554
2011mTn5STM.1.16.H08	6.51862	-1.12183	0.0636831	0.33699	72	0	PIH
2011mTn5STM.1.16.H08	4.94258	-3.60098	7.03e-26	2.4e-23	1	1	PIK
2011mTn5STM.1.16.H09	7.81411	0.969171	0.011534	0.267744	15	0	PIH	SM_b20263	E	METABOLISM	Amino Acid metabolis and transport	ABC-type amino acid transport/signal transduction system, periplasmic component/domain	Putative ABC transporter periplasmic amino acid-binding protein	pSymB	269319
2011mTn5STM.1.16.H09	8.63205	0.448651	0.305253	0.890171	113	0	PIK	SM_b20263	E	METABOLISM	Amino Acid metabolis and transport	ABC-type amino acid transport/signal transduction system, periplasmic component/domain	Putative ABC transporter periplasmic amino acid-binding protein	pSymB	269319
2011mTn5STM.1.16.H10	7.72375	-0.545688	0.30909	0.834809	141	0	PIH	SMa2375	X	Mobilome	Mobilome: prophages, transposons	Transposase	TRm2011-2b transposase	pSymA	1340820
2011mTn5STM.1.16.H10	8.26434	-0.595334	0.23001	0.834399	94	0	PIK	SMa2375	X	Mobilome	Mobilome: prophages, transposons	Transposase	TRm2011-2b transposase	pSymA	1340820
2011mTn5STM.1.16.H11	8.01634	-0.20623	0.570892	0.975199	199	0	PIK
2011mTn5STM.1.16.H12	7.76442	0.0591672	0.891268	0.989412	339	0	PIH
2011mTn5STM.1.16.H12	6.93007	-0.114297	0.980752	1	330	0	PIK
2011mTn5STM.1.17.A01	6.69053	-1.48379	3.53e-33	2.97e-32	45	1	PIH	SMc02555	S	POORLY CHARACTERIZED	Function Unknown	Predicted secreted protein	Conserved hypothetical signal peptide protein	chromosome	1207073
2011mTn5STM.1.17.A01	7.30581	-1.19243	7.13e-22	6.52e-21	42	1	PIK	SMc02555	S	POORLY CHARACTERIZED	Function Unknown	Predicted secreted protein	Conserved hypothetical signal peptide protein	chromosome	1207073
2011mTn5STM.1.17.A03	8.59782	-0.0263162	0.863313	0.920867	360	0	PIK
2011mTn5STM.1.17.A04	7.69495	0.467339	2.32e-05	9.76e-05	90	1	PIH	SM_b20012	M	CELLULAR PROCESSES AND SIGNALING	Cell wall/membrane/envelop biogenesis	Nucleoside-diphosphate-sugar epimerase	Uncharacterized protein	pSymB	18341
2011mTn5STM.1.17.A04	8.10248	0.164939	0.221686	0.362245	235	0	PIK	SM_b20012	M	CELLULAR PROCESSES AND SIGNALING	Cell wall/membrane/envelop biogenesis	Nucleoside-diphosphate-sugar epimerase	Uncharacterized protein	pSymB	18341
2011mTn5STM.1.17.A05	7.15398	-1.59169	4.46e-42	4.57e-41	37	1	PIH	SMc02861	P	METABOLISM	Inorganic ion transport and metabolism	Phosphate/sulfate permease	Probable low-affinity inorganic phosphate transporter	chromosome	215158
2011mTn5STM.1.17.A05	7.42989	-1.65502	3.23e-37	4.28e-36	29	1	PIK	SMc02861	P	METABOLISM	Inorganic ion transport and metabolism	Phosphate/sulfate permease	Probable low-affinity inorganic phosphate transporter	chromosome	215158
2011mTn5STM.1.17.A06	9.10685	1.51266	4.28e-105	9.54e-104	17	1	PIH	SM_b21519	T	CELLULAR PROCESSES AND SIGNALING	Signal transduction mechanisms	Signal transduction histidine kinase	Putative two-component sensor histidine kinase protein (EC 2.7.3.-)	pSymA	1444024
2011mTn5STM.1.17.A06	9.25851	1.49078	1.27e-43	2.43e-42	20	1	PIK	SM_b21519	T	CELLULAR PROCESSES AND SIGNALING	Signal transduction mechanisms	Signal transduction histidine kinase	Putative two-component sensor histidine kinase protein (EC 2.7.3.-)	pSymA	1444024
2011mTn5STM.1.17.A07	7.68245	-0.0091465	0.897189	0.944541	360	0	PIH
2011mTn5STM.1.17.A08	9.212	1.0584	1.78e-42	1.87e-41	36	1	PIH	SMc02105	R	POORLY CHARACTERIZED	General Functional Prediction only	Predicted N-acyltransferase	Uncharacterized protein	chromosome	1604835
2011mTn5STM.1.17.A08	9.38312	0.980185	2.84e-18	2.43e-17	45	1	PIK	SMc02105	R	POORLY CHARACTERIZED	General Functional Prediction only	Predicted N-acyltransferase	Uncharacterized protein	chromosome	1604835
2011mTn5STM.1.17.A09	7.72829	0.127435	0.168606	0.26679	238	0	PIH	SM_b21251	M	CELLULAR PROCESSES AND SIGNALING	Cell wall/membrane/envelop biogenesis	Small-conductance mechanosensitive channel	Conserved hypothetical membrane protein, similar to Y1058	pSymB	821106
2011mTn5STM.1.17.A09	7.87771	0.0914086	0.471257	0.627987	288	0	PIK	SM_b21251	M	CELLULAR PROCESSES AND SIGNALING	Cell wall/membrane/envelop biogenesis	Small-conductance mechanosensitive channel	Conserved hypothetical membrane protein, similar to Y1058	pSymB	821106
2011mTn5STM.1.17.A10	7.13199	-0.613189	1.18e-08	6.39e-08	70	1	PIH	SM_b21222	K	INFORMATION STORAGE AND PROCESSING	Transcription	Sugar kinase of the NBD/HSP70 family, may contain an N-terminal HTH domain	Putative transcriptional regulator	pSymB	786328
2011mTn5STM.1.17.A10	7.4913	-0.345275	0.0083455	0.0267056	120	0	PIK	SM_b21222	K	INFORMATION STORAGE AND PROCESSING	Transcription	Sugar kinase of the NBD/HSP70 family, may contain an N-terminal HTH domain	Putative transcriptional regulator	pSymB	786328
2011mTn5STM.1.17.A11	7.47839	-0.350505	0.00162837	0.00510042	121	0	PIH	SMc02714	K	INFORMATION STORAGE AND PROCESSING	Transcription	Transmembrane transcriptional regulator (anti-sigma factor RsiW)	Hypothetical transmembrane protein	chromosome	2563598
2011mTn5STM.1.17.A11	8.72589	-0.166156	0.166006	0.30508	208	0	PIK	SMc02714	K	INFORMATION STORAGE AND PROCESSING	Transcription	Transmembrane transcriptional regulator (anti-sigma factor RsiW)	Hypothetical transmembrane protein	chromosome	2563598
2011mTn5STM.1.17.B01	7.74404	-0.606489	9.37e-12	6.02e-11	59	1	PIH	SMc02153	R	POORLY CHARACTERIZED	General Functional Prediction only	Predicted ATP-binding protein involved in virulence	Uncharacterized protein	chromosome	555981
2011mTn5STM.1.17.B01	9.75036	-0.412821	0.00977341	0.030266	124	0	PIK	SMc02153	R	POORLY CHARACTERIZED	General Functional Prediction only	Predicted ATP-binding protein involved in virulence	Uncharacterized protein	chromosome	555981
2011mTn5STM.1.17.B02	9.75182	1.68201	1.15e-51	2.94e-50	15	1	PIK
2011mTn5STM.1.17.B03	8.53454	-0.0239671	0.821959	0.885007	352	0	PIH	SMc02034	I	METABOLISM	Lipid transport and metabolism	NAD(P)-dependent dehydrogenase, short-chain alcohol dehydrogenase family	Putative oxidoreductase (EC 1.-.-.-)	chromosome	2741077
2011mTn5STM.1.17.B03	9.05112	-0.0519089	0.673571	0.77907	332	0	PIK	SMc02034	I	METABOLISM	Lipid transport and metabolism	NAD(P)-dependent dehydrogenase, short-chain alcohol dehydrogenase family	Putative oxidoreductase (EC 1.-.-.-)	chromosome	2741077
2011mTn5STM.1.17.B04	7.46371	-0.0230167	0.845446	0.900831	355	0	PIH	SMa1755	E	METABOLISM	Amino Acid metabolis and transport	Spermidine/putrescine-binding periplasmic protein	ABC transporter, periplasmic solute-binding protein	pSymA	998083
2011mTn5STM.1.17.B04	7.72685	0.0181182	0.88846	0.932155	366	0	PIK	SMa1755	E	METABOLISM	Amino Acid metabolis and transport	Spermidine/putrescine-binding periplasmic protein	ABC transporter, periplasmic solute-binding protein	pSymA	998083
2011mTn5STM.1.17.B06	7.5198	-0.0350433	0.72515	0.810714	339	0	PIH	SMc05018					Putative DNA or RNA helicase	chromosome	3418970
2011mTn5STM.1.17.B06	7.87985	0.0168847	0.904119	0.945999	367	0	PIK	SMc05018					Putative DNA or RNA helicase	chromosome	3418970
2011mTn5STM.1.17.B07	6.96901	0.261977	0.0479641	0.0946791	192	0	PIH	SMc02237	L	INFORMATION STORAGE AND PROCESSING	Replication, recombination and repair	Lhr-like helicase	Putative ATP-dependent helicase (EC 3.6.1.-)	chromosome	600855
2011mTn5STM.1.17.B07	7.18709	0.287974	0.0252022	0.0711591	136	0	PIK	SMc02237	L	INFORMATION STORAGE AND PROCESSING	Replication, recombination and repair	Lhr-like helicase	Putative ATP-dependent helicase (EC 3.6.1.-)	chromosome	600855
2011mTn5STM.1.17.B08	6.52587	0.302973	0.0560963	0.106303	200	0	PIH
2011mTn5STM.1.17.B08	7.63307	0.328624	0.00365435	0.0125292	112	0	PIK
2011mTn5STM.1.17.B09	6.95835	-0.0667018	0.558809	0.674486	314	0	PIH	SMc04255	G	METABOLISM	Carbohydrate metabolism and transport	Beta-galactosidase/beta-glucuronidase	Putative beta-mannosidase (EC 3.2.1.25)	chromosome	2083909
2011mTn5STM.1.17.B09	7.08356	-0.333952	0.00860658	0.0273134	121	0	PIK	SMc04255	G	METABOLISM	Carbohydrate metabolism and transport	Beta-galactosidase/beta-glucuronidase	Putative beta-mannosidase (EC 3.2.1.25)	chromosome	2083909
2011mTn5STM.1.17.B10	9.75679	2.01025	1.28e-122	3.73e-121	13	1	PIH	SMa2385	R	POORLY CHARACTERIZED	General Functional Prediction only	ATPase components of ABC transporters with duplicated ATPase domains	ABC transporter ATP-binding protein	pSymA	1347970
2011mTn5STM.1.17.B10	10.5347	2.20032	9.3e-95	1.19e-92	3	1	PIK	SMa2385	R	POORLY CHARACTERIZED	General Functional Prediction only	ATPase components of ABC transporters with duplicated ATPase domains	ABC transporter ATP-binding protein	pSymA	1347970
2011mTn5STM.1.17.B11	8.59769	1.98294	1.01e-135	4.25e-134	9	1	PIH	SM_b21430	P	METABOLISM	Inorganic ion transport and metabolism	ABC-type Fe3+-siderophore transport system, permease component	Putative iron ABC transporter permease protein	pSymB	1360721
2011mTn5STM.1.17.B11	7.68964	2.09094	3.22e-48	7.27e-47	17	1	PIK	SM_b21430	P	METABOLISM	Inorganic ion transport and metabolism	ABC-type Fe3+-siderophore transport system, permease component	Putative iron ABC transporter permease protein	pSymB	1360721
2011mTn5STM.1.17.B12	7.48179	0.138176	0.195453	0.302354	245	0	PIH
2011mTn5STM.1.17.C01	7.74801	0.0417642	0.614149	0.722865	322	0	PIH	SM_b20292	R	POORLY CHARACTERIZED	General Functional Prediction only	TRAP-type uncharacterized transport system, periplasmic component	Hypothetical immunogenic protein	pSymB	300087
2011mTn5STM.1.17.C01	7.75257	-0.0142372	0.912362	0.951088	368	0	PIK	SM_b20292	R	POORLY CHARACTERIZED	General Functional Prediction only	TRAP-type uncharacterized transport system, periplasmic component	Hypothetical immunogenic protein	pSymB	300087
2011mTn5STM.1.17.C02	9.90906	2.32839	1.14e-139	5.4e-138	8	1	PIH	SMc02324	G	METABOLISM	Carbohydrate metabolism and transport	ABC-type sugar transport system, periplasmic component, contains N-terminal xre family HTH domain	ABC transporter, periplasmic rhamnose binding protein	chromosome	695381
2011mTn5STM.1.17.C02	10.8585	2.33108	2.19e-66	1.05e-64	8	1	PIK	SMc02324	G	METABOLISM	Carbohydrate metabolism and transport	ABC-type sugar transport system, periplasmic component, contains N-terminal xre family HTH domain	ABC transporter, periplasmic rhamnose binding protein	chromosome	695381
2011mTn5STM.1.17.C03	6.52177	0.0466865	0.764461	0.836658	344	0	PIH	SMa0570	R	POORLY CHARACTERIZED	General Functional Prediction only	TolB amino-terminal domain (function unknown)	CyaF4 adenylate cyclase	pSymA	302297
2011mTn5STM.1.17.C03	7.33275	-0.0228513	0.863207	0.920867	359	0	PIK	SMa0570	R	POORLY CHARACTERIZED	General Functional Prediction only	TolB amino-terminal domain (function unknown)	CyaF4 adenylate cyclase	pSymA	302297
2011mTn5STM.1.17.C04	7.20556	0.0131195	0.922848	0.953023	367	0	PIH							chromosome	1258156
2011mTn5STM.1.17.C04	7.42534	-0.0877096	0.438073	0.602939	279	0	PIK							chromosome	1258156
2011mTn5STM.1.17.C05	6.31725	-0.168702	0.206001	0.31609	247	0	PIH	SMc02370	E	METABOLISM	Amino Acid metabolis and transport	Aminopeptidase N	Probable aminopeptidase N (EC 3.4.11.2)	chromosome	1121770
2011mTn5STM.1.17.C05	7.22652	-0.0939278	0.452424	0.615751	282	0	PIK	SMc02370	E	METABOLISM	Amino Acid metabolis and transport	Aminopeptidase N	Probable aminopeptidase N (EC 3.4.11.2)	chromosome	1121770
2011mTn5STM.1.17.C06	6.88387	0.271205	0.0276054	0.0581247	180	0	PIH	SMc02494	H	METABOLISM	Coenzyme transport and metabolism	Pimeloyl-ACP methyl ester carboxylesterase	Uncharacterized protein	chromosome	3299772
2011mTn5STM.1.17.C06	7.53244	0.186724	0.0876391	0.190132	177	0	PIK	SMc02494	H	METABOLISM	Coenzyme transport and metabolism	Pimeloyl-ACP methyl ester carboxylesterase	Uncharacterized protein	chromosome	3299772
2011mTn5STM.1.17.C07	6.50759	0.0605456	0.651343	0.752349	328	0	PIH							pSymB	1089068
2011mTn5STM.1.17.C08	7.05643	0.138725	0.273144	0.396634	261	0	PIH	SMc00032	S	POORLY CHARACTERIZED	Function Unknown	Uncharacterized membrane protein HdeD, DUF308 family	Hypothetical transmembrane protein	chromosome	1045473
2011mTn5STM.1.17.C08	6.91592	0.0882742	0.514366	0.664449	297	0	PIK	SMc00032	S	POORLY CHARACTERIZED	Function Unknown	Uncharacterized membrane protein HdeD, DUF308 family	Hypothetical transmembrane protein	chromosome	1045473
2011mTn5STM.1.17.C09	7.91597	1.009	3.67e-12	2.44e-11	57	1	PIH	SMa1136					Uncharacterized protein	pSymA	620289
2011mTn5STM.1.17.C09	8.47927	1.14024	6.46e-08	4.2e-07	59	1	PIK	SMa1136					Uncharacterized protein	pSymA	620289
2011mTn5STM.1.17.C11	7.61585	0.108995	0.312539	0.437093	271	0	PIH	SMc00779	C	METABOLISM	Energy production and conversion	FAD/FMN-containing dehydrogenase	Probable FAD-linked oxidoreductase (EC 1.-.-.-)	chromosome	799948
2011mTn5STM.1.17.C11	6.68353	0.21071	0.22891	0.369334	238	0	PIK	SMc00779	C	METABOLISM	Energy production and conversion	FAD/FMN-containing dehydrogenase	Probable FAD-linked oxidoreductase (EC 1.-.-.-)	chromosome	799948
2011mTn5STM.1.17.C12	7.51983	0.00411452	1	1	377	0	PIH	SMc02636	M	CELLULAR PROCESSES AND SIGNALING	Cell wall/membrane/envelop biogenesis	Lipoprotein-anchoring transpeptidase ErfK/SrfK	Uncharacterized protein	chromosome	1183617
2011mTn5STM.1.17.C12	7.94091	0.0854635	0.532273	0.672345	304	0	PIK	SMc02636	M	CELLULAR PROCESSES AND SIGNALING	Cell wall/membrane/envelop biogenesis	Lipoprotein-anchoring transpeptidase ErfK/SrfK	Uncharacterized protein	chromosome	1183617
2011mTn5STM.1.17.D01	8.47928	0.122088	0.238498	0.353089	256	0	PIH	SMa1670	E	METABOLISM	Amino Acid metabolis and transport	Arginine deiminase	Arginine deiminase 2 (ADI 2) (EC 3.5.3.6) (Arginine dihydrolase 2) (AD 2)	pSymA	936866
2011mTn5STM.1.17.D01	8.22963	0.182269	0.155721	0.291692	205	0	PIK	SMa1670	E	METABOLISM	Amino Acid metabolis and transport	Arginine deiminase	Arginine deiminase 2 (ADI 2) (EC 3.5.3.6) (Arginine dihydrolase 2) (AD 2)	pSymA	936866
2011mTn5STM.1.17.D02	7.18664	-0.0880688	0.450361	0.580568	294	0	PIH	SMc02296	V	CELLULAR PROCESSES AND SIGNALING	Defense mechanisms	Type I restriction-modification system, DNA methylase subunit	Putative modification enzyme transmembrane protein (EC 2.1.1.72)	chromosome	669489
2011mTn5STM.1.17.D02	7.9219	0.202576	0.243538	0.387671	241	0	PIK	SMc02296	V	CELLULAR PROCESSES AND SIGNALING	Defense mechanisms	Type I restriction-modification system, DNA methylase subunit	Putative modification enzyme transmembrane protein (EC 2.1.1.72)	chromosome	669489
2011mTn5STM.1.17.D04	8.01003	-0.358886	0.000450587	0.00158123	108	1	PIH	SM_b20094	I	METABOLISM	Lipid transport and metabolism	Phosphatidylserine/phosphatidylglycerophosphate/cardiolipin synthase or related enzyme	Phospholipase D (EC 3.1.4.4)	pSymB	102085
2011mTn5STM.1.17.D04	8.39961	-0.446396	0.00188781	0.00703222	103	0	PIK	SM_b20094	I	METABOLISM	Lipid transport and metabolism	Phosphatidylserine/phosphatidylglycerophosphate/cardiolipin synthase or related enzyme	Phospholipase D (EC 3.1.4.4)	pSymB	102085
2011mTn5STM.1.17.D05	8.17233	1.71388	3.52e-77	6.06e-76	22	1	PIH	SMc04111	U	CELLULAR PROCESSES AND SIGNALING	Intracellular trafficking, secretion, and vesicular transport	Flp pilus assembly protein, secretin CpaC	Pilus assembly protein	chromosome	163597
2011mTn5STM.1.17.D05	8.70001	1.71784	9.71e-31	1.1e-29	34	1	PIK	SMc04111	U	CELLULAR PROCESSES AND SIGNALING	Intracellular trafficking, secretion, and vesicular transport	Flp pilus assembly protein, secretin CpaC	Pilus assembly protein	chromosome	163597
2011mTn5STM.1.17.D06	8.01266	0.535948	5.58e-07	2.68e-06	79	1	PIH
2011mTn5STM.1.17.D06	6.89957	0.258437	0.12062	0.236317	196	0	PIK
2011mTn5STM.1.17.D07	6.8802	-0.255164	0.0774889	0.139186	211	0	PIH	SMa2129	M	CELLULAR PROCESSES AND SIGNALING	Cell wall/membrane/envelop biogenesis	Basic membrane lipoprotein Med, periplasmic binding protein (PBP1-ABC) superfamily	Uncharacterized protein	pSymA	1203795
2011mTn5STM.1.17.D07	7.13343	-0.23081	0.110316	0.224134	189	0	PIK	SMa2129	M	CELLULAR PROCESSES AND SIGNALING	Cell wall/membrane/envelop biogenesis	Basic membrane lipoprotein Med, periplasmic binding protein (PBP1-ABC) superfamily	Uncharacterized protein	pSymA	1203795
2011mTn5STM.1.17.D08	9.73209	2.01029	3.66e-187	3.46e-185	4	1	PIH	SM_b20458	M	CELLULAR PROCESSES AND SIGNALING	Cell wall/membrane/envelop biogenesis	Nucleoside-diphosphate-sugar epimerase	Putative dTDP-glucose 4,6-dehydratase protein (EC 4.2.1.46) (UDP-xylose synthase 1)	pSymB	471074
2011mTn5STM.1.17.D08	10.2286	2.02567	6.5e-76	4.16e-74	6	1	PIK	SM_b20458	M	CELLULAR PROCESSES AND SIGNALING	Cell wall/membrane/envelop biogenesis	Nucleoside-diphosphate-sugar epimerase	Putative dTDP-glucose 4,6-dehydratase protein (EC 4.2.1.46) (UDP-xylose synthase 1)	pSymB	471074
2011mTn5STM.1.17.D09	6.64153	0.190897	0.164854	0.263628	237	0	PIH	SM_b20423	H	METABOLISM	Coenzyme transport and metabolism	Adenosylmethionine-8-amino-7-oxononanoate aminotransferase	Adenosylmethionine-8-amino-7-oxononanoatetransami nase (EC 2.6.1.62)	pSymB	438094
2011mTn5STM.1.17.D09	6.85742	0.260714	0.0825235	0.185522	170	0	PIK	SM_b20423	H	METABOLISM	Coenzyme transport and metabolism	Adenosylmethionine-8-amino-7-oxononanoate aminotransferase	Adenosylmethionine-8-amino-7-oxononanoatetransami nase (EC 2.6.1.62)	pSymB	438094
2011mTn5STM.1.17.D10	6.05948	-0.108657	0.462195	0.585859	299	0	PIH	SM_b21583					Uncharacterized protein	pSymB	1122695
2011mTn5STM.1.17.D10	6.02137	0.187929	0.278171	0.422204	253	0	PIK	SM_b21583					Uncharacterized protein	pSymB	1122695
2011mTn5STM.1.17.D11	8.57317	1.50212	3.28e-72	5.17e-71	24	1	PIH	SMc00098	K	INFORMATION STORAGE AND PROCESSING	Transcription	DNA-binding transcriptional regulator, MarR family	Probable transcriptional regulator	chromosome	1057221
2011mTn5STM.1.17.D11	9.07187	1.58424	1.9e-45	3.84e-44	19	1	PIK	SMc00098	K	INFORMATION STORAGE AND PROCESSING	Transcription	DNA-binding transcriptional regulator, MarR family	Probable transcriptional regulator	chromosome	1057221
2011mTn5STM.1.17.D12	5.89376	-0.273895	0.0784517	0.140251	212	0	PIH	SM_b20556					Uncharacterized protein	pSymB	581190
2011mTn5STM.1.17.D12	8.63195	-0.27973	0.0474643	0.121509	150	0	PIK	SM_b20556					Uncharacterized protein	pSymB	581190
2011mTn5STM.1.17.E02	9.96416	1.80567	4.15e-45	4.62e-44	34	1	PIH							pSymB	571790
2011mTn5STM.1.17.E02	10.8531	1.99934	5.8e-22	5.43e-21	41	1	PIK							pSymB	571790
2011mTn5STM.1.17.E04	6.34133	-0.372795	0.00663126	0.0173327	145	0	PIH	SMc02391	S	POORLY CHARACTERIZED	Function Unknown	Uncharacterized conserved protein, DUF2147 family	Conserved hypothetical transmembrane protein	chromosome	1144489
2011mTn5STM.1.17.E05	5.93005	-0.25036	0.134794	0.225053	227	0	PIH	SMc00585	E	METABOLISM	Amino Acid metabolis and transport	Leucyl aminopeptidase	Probable cytosol aminopeptidase (EC 3.4.11.1) (Leucine aminopeptidase) (LAP) (EC 3.4.11.10) (Leucyl aminopeptidase)	chromosome	1257422
2011mTn5STM.1.17.E05	5.92607	0.128425	0.536857	0.675912	305	0	PIK	SMc00585	E	METABOLISM	Amino Acid metabolis and transport	Leucyl aminopeptidase	Probable cytosol aminopeptidase (EC 3.4.11.1) (Leucine aminopeptidase) (LAP) (EC 3.4.11.10) (Leucyl aminopeptidase)	chromosome	1257422
2011mTn5STM.1.17.E06	6.28911	0.511853	0.00122724	0.00400873	116	1	PIH	SM_b20198	G	METABOLISM	Carbohydrate metabolism and transport	Ribulose 1,5-bisphosphate carboxylase, large subunit, or a RuBisCO-like protein	Ribulose bisphosphate carboxylase large chain (RuBisCO large subunit) (EC 4.1.1.39)	pSymB	206121
2011mTn5STM.1.17.E06	6.84848	0.113412	0.382001	0.547345	268	0	PIK	SM_b20198	G	METABOLISM	Carbohydrate metabolism and transport	Ribulose 1,5-bisphosphate carboxylase, large subunit, or a RuBisCO-like protein	Ribulose bisphosphate carboxylase large chain (RuBisCO large subunit) (EC 4.1.1.39)	pSymB	206121
2011mTn5STM.1.17.E07	6.24572	-0.0863215	0.584881	0.69489	319	0	PIH	SMc02171	G	METABOLISM	Carbohydrate metabolism and transport	ABC-type sugar transport system, periplasmic component, contains N-terminal xre family HTH domain	Putative fructose ABC-type transport system, periplasmic component	chromosome	524819
2011mTn5STM.1.17.E07	6.71447	0.120234	0.472626	0.627987	289	0	PIK	SMc02171	G	METABOLISM	Carbohydrate metabolism and transport	ABC-type sugar transport system, periplasmic component, contains N-terminal xre family HTH domain	Putative fructose ABC-type transport system, periplasmic component	chromosome	524819
2011mTn5STM.1.17.E08	7.94705	1.68127	2.17e-54	2.83e-53	29	1	PIH							pSymA	21147
2011mTn5STM.1.17.E08	8.05394	1.90812	1.55e-38	2.2e-37	27	1	PIK							pSymA	21147
2011mTn5STM.1.17.E09	6.72135	-0.149306	0.325611	0.450389	274	0	PIH	SMc00534	J	INFORMATION STORAGE AND PROCESSING	Translation, ribosomal structure and biogenesis	tRNA(Ile)-lysidine synthase TilS/MesJ	tRNA 2-thiocytidine biosynthesis protein TtcA	chromosome	1928924
2011mTn5STM.1.17.E09	7.64826	-0.067437	0.586047	0.721288	312	0	PIK	SMc00534	J	INFORMATION STORAGE AND PROCESSING	Translation, ribosomal structure and biogenesis	tRNA(Ile)-lysidine synthase TilS/MesJ	tRNA 2-thiocytidine biosynthesis protein TtcA	chromosome	1928924
2011mTn5STM.1.17.E10	7.1363	0.0220484	0.846163	0.900831	356	0	PIH	SMc03141	T	CELLULAR PROCESSES AND SIGNALING	Signal transduction mechanisms	EAL domain, c-di-GMP-specific phosphodiesterase class I (or its enzymatically inactive variant)	Diguanylate phosphodiesterase	chromosome	3189376
2011mTn5STM.1.17.E10	6.73115	0.209429	0.249219	0.392284	243	0	PIK	SMc03141	T	CELLULAR PROCESSES AND SIGNALING	Signal transduction mechanisms	EAL domain, c-di-GMP-specific phosphodiesterase class I (or its enzymatically inactive variant)	Diguanylate phosphodiesterase	chromosome	3189376
2011mTn5STM.1.17.E11	6.71735	0.174761	0.239668	0.353441	257	0	PIH
2011mTn5STM.1.17.E11	6.79329	0.234489	0.0801706	0.184344	167	0	PIK
2011mTn5STM.1.17.E12	7.28584	-0.00616078	1	1	372.5	0	PIH	SMc00703	S	POORLY CHARACTERIZED	Function Unknown	Uncharacterized PurR-regulated membrane protein YhhQ, DUF165 family	Hypothetical transmembrane protein	chromosome	2876079
2011mTn5STM.1.17.E12	8.18831	-0.0837152	0.475556	0.629702	290	0	PIK	SMc00703	S	POORLY CHARACTERIZED	Function Unknown	Uncharacterized PurR-regulated membrane protein YhhQ, DUF165 family	Hypothetical transmembrane protein	chromosome	2876079
2011mTn5STM.1.17.F01	8.61366	1.20966	8.75e-45	9.48e-44	35	1	PIH	SM_b20010	I	METABOLISM	Lipid transport and metabolism	Lysophospholipase, alpha-beta hydrolase superfamily	Uncharacterized protein	pSymB	15097
2011mTn5STM.1.17.F01	8.74605	1.1533	2.57e-23	2.53e-22	39	1	PIK	SM_b20010	I	METABOLISM	Lipid transport and metabolism	Lysophospholipase, alpha-beta hydrolase superfamily	Uncharacterized protein	pSymB	15097
2011mTn5STM.1.17.F02	7.43821	-0.00838406	0.902479	0.944861	362	0	PIH	SMa1937	G	METABOLISM	Carbohydrate metabolism and transport	Predicted arabinose efflux permease, MFS family	Membrane protein	pSymA	1100592
2011mTn5STM.1.17.F02	7.68251	0.119821	0.40876	0.572861	274	0	PIK	SMa1937	G	METABOLISM	Carbohydrate metabolism and transport	Predicted arabinose efflux permease, MFS family	Membrane protein	pSymA	1100592
2011mTn5STM.1.17.F03	6.36953	-0.42331	0.00225581	0.00678062	126	0	PIH
2011mTn5STM.1.17.F03	6.60361	-0.723302	0.000183671	0.000829763	85	1	PIK
2011mTn5STM.1.17.F04	6.90826	0.00343317	0.975545	0.997376	370	0	PIH	SM_b21284	F	METABOLISM	Nucleotide metabolism and transport	2-oxo-4-hydroxy-4-carboxy--5-ureidoimidazoline (OHCU) decarboxylase	Probable chitooligosaccharide deacetylase (EC 3.5.1.-)	pSymB	860143
2011mTn5STM.1.17.F04	7.31768	0.00576338	0.986532	0.996917	380	0	PIK	SM_b21284	F	METABOLISM	Nucleotide metabolism and transport	2-oxo-4-hydroxy-4-carboxy--5-ureidoimidazoline (OHCU) decarboxylase	Probable chitooligosaccharide deacetylase (EC 3.5.1.-)	pSymB	860143
2011mTn5STM.1.17.F05	7.0833	0.52611	9.18e-07	4.35e-06	80	1	PIH	SMc04307	T	CELLULAR PROCESSES AND SIGNALING	Signal transduction mechanisms	Extracellular (periplasmic) sensor domain CHASE2 (specificity unknown)	Adenylate/guanylate cyclase transmembrane protein (EC 4.6.1.1)	chromosome	2124465
2011mTn5STM.1.17.F05	7.63514	0.754862	4.43e-11	3.25e-10	52	1	PIK	SMc04307	T	CELLULAR PROCESSES AND SIGNALING	Signal transduction mechanisms	Extracellular (periplasmic) sensor domain CHASE2 (specificity unknown)	Adenylate/guanylate cyclase transmembrane protein (EC 4.6.1.1)	chromosome	2124465
2011mTn5STM.1.17.F06	6.90365	0.240727	0.0416552	0.0830912	190	0	PIH
2011mTn5STM.1.17.F06	6.75224	0.110557	0.447548	0.61378	280	0	PIK
2011mTn5STM.1.17.F07	6.83016	-0.137539	0.342152	0.468143	277	0	PIH
2011mTn5STM.1.17.F07	7.55468	-0.0848145	0.519101	0.664449	300	0	PIK
2011mTn5STM.1.17.F09	7.10053	-0.226909	0.0233766	0.050918	174	0	PIH	SMc01270	R	POORLY CHARACTERIZED	General Functional Prediction only	Zn-dependent alcohol dehydrogenase	S-(hydroxymethyl)glutathione dehydrogenase (EC 1.1.1.284)	chromosome	1504041
2011mTn5STM.1.17.F09	7.40727	-0.0353858	0.786173	0.870002	347	0	PIK	SMc01270	R	POORLY CHARACTERIZED	General Functional Prediction only	Zn-dependent alcohol dehydrogenase	S-(hydroxymethyl)glutathione dehydrogenase (EC 1.1.1.284)	chromosome	1504041
2011mTn5STM.1.17.F10	7.53231	0.0136136	0.840095	0.900255	353	0	PIH							chromosome	2624331
2011mTn5STM.1.17.F10	7.1776	0.239144	0.152022	0.286159	204	0	PIK							chromosome	2624331
2011mTn5STM.1.17.F11	6.71867	-0.291524	0.0199276	0.0444268	170	0	PIH	SM_b21248	M	CELLULAR PROCESSES AND SIGNALING	Cell wall/membrane/envelop biogenesis	dTDP-4-amino-4,6-dideoxygalactose transaminase	Probable pilin glycosylation protein	pSymB	817072
2011mTn5STM.1.17.F11	7.52703	-0.151754	0.188086	0.331545	217	0	PIK	SM_b21248	M	CELLULAR PROCESSES AND SIGNALING	Cell wall/membrane/envelop biogenesis	dTDP-4-amino-4,6-dideoxygalactose transaminase	Probable pilin glycosylation protein	pSymB	817072
2011mTn5STM.1.17.F12	8.36932	2.00541	3.94e-130	1.45e-128	10	1	PIH	SMc02273	Q	METABOLISM	Secondary metabolites biosynthesis, transport and catabolism	Acyl transferase domain in polyketide synthase (PKS) enzymes	Putative fatty acid synthase	chromosome	643684
2011mTn5STM.1.17.F12	10.4764	1.93411	1.91e-59	6.12e-58	12	1	PIK	SMc02273	Q	METABOLISM	Secondary metabolites biosynthesis, transport and catabolism	Acyl transferase domain in polyketide synthase (PKS) enzymes	Putative fatty acid synthase	chromosome	643684
2011mTn5STM.1.17.G01	8.09577	-0.104014	0.278185	0.400883	263	0	PIH	SMc03278	X	Mobilome	Mobilome: prophages, transposons	Transposase and inactivated derivatives	Putative transposase number 1 for insertion sequence ISRm28	chromosome	3393918
2011mTn5STM.1.17.G01	8.5215	-0.038961	0.751629	0.839028	344	0	PIK	SMc03278	X	Mobilome	Mobilome: prophages, transposons	Transposase and inactivated derivatives	Putative transposase number 1 for insertion sequence ISRm28	chromosome	3393918
2011mTn5STM.1.17.G02	9.28512	0.622499	1.44e-18	1.07e-17	51	1	PIH	SM_b21531	S	POORLY CHARACTERIZED	Function Unknown	Uncharacterized membrane protein YadS	UPF0324 membrane protein RB0971	pSymB	1057776
2011mTn5STM.1.17.G02	9.33515	0.595698	1.43e-08	9.61e-08	57	1	PIK	SM_b21531	S	POORLY CHARACTERIZED	Function Unknown	Uncharacterized membrane protein YadS	UPF0324 membrane protein RB0971	pSymB	1057776
2011mTn5STM.1.17.G03	7.27652	0.162956	0.0690213	0.126986	206	0	PIH	SMc00774	I	METABOLISM	Lipid transport and metabolism	Acyl-coenzyme A synthetase/AMP-(fatty) acid ligase	Acetoacetyl-coenzyme A synthetase (Acetoacetyl-CoA synthetase) (EC 6.2.1.16)	chromosome	790446
2011mTn5STM.1.17.G03	7.61179	0.126134	0.26834	0.413826	249	0	PIK	SMc00774	I	METABOLISM	Lipid transport and metabolism	Acyl-coenzyme A synthetase/AMP-(fatty) acid ligase	Acetoacetyl-coenzyme A synthetase (Acetoacetyl-CoA synthetase) (EC 6.2.1.16)	chromosome	790446
2011mTn5STM.1.17.G04	8.60492	1.79856	1.59e-85	3.01e-84	20	1	PIH	SM_b20787	E	METABOLISM	Amino Acid metabolis and transport	Branched-chain amino acid ABC-type transport system, permease component	ABC transporter, permease	pSymB	1580074
2011mTn5STM.1.17.G04	9.31772	1.96452	3.63e-58	1.07e-56	13	1	PIK	SM_b20787	E	METABOLISM	Amino Acid metabolis and transport	Branched-chain amino acid ABC-type transport system, permease component	ABC transporter, permease	pSymB	1580074
2011mTn5STM.1.17.G05	7.34563	0.0131293	0.902245	0.944861	361	0	PIH	SM_b21050	M	CELLULAR PROCESSES AND SIGNALING	Cell wall/membrane/envelop biogenesis	Membrane protein involved in the export of O-antigen and teichoic acid	Putative succinoglycan biosynthesis transport protein	pSymB	683033
2011mTn5STM.1.17.G05	7.99536	-0.133943	0.398393	0.566516	270	0	PIK	SM_b21050	M	CELLULAR PROCESSES AND SIGNALING	Cell wall/membrane/envelop biogenesis	Membrane protein involved in the export of O-antigen and teichoic acid	Putative succinoglycan biosynthesis transport protein	pSymB	683033
2011mTn5STM.1.17.G06	7.42222	-0.259662	0.0154992	0.0351748	167	0	PIH
2011mTn5STM.1.17.G06	9.8308	1.98854	1.02e-63	3.72e-62	10	1	PIK
2011mTn5STM.1.17.G07	7.04414	-0.129545	0.253205	0.371955	258	0	PIH	SMa1478	H	METABOLISM	Coenzyme transport and metabolism	Trimethylamine:corrinoid methyltransferase	Trimethylamine methyltransferase	pSymA	813584
2011mTn5STM.1.17.G07	7.28894	0.0303018	0.839391	0.913105	353	0	PIK	SMa1478	H	METABOLISM	Coenzyme transport and metabolism	Trimethylamine:corrinoid methyltransferase	Trimethylamine methyltransferase	pSymA	813584
2011mTn5STM.1.17.G08	7.0051	-0.00384723	1	1	377	0	PIH	SMa1753	E	METABOLISM	Amino Acid metabolis and transport	ABC-type spermidine/putrescine transport system, permease component I	ABC transporter, permease	pSymA	995894
2011mTn5STM.1.17.G08	7.23041	-0.0808923	0.530386	0.672345	302	0	PIK	SMa1753	E	METABOLISM	Amino Acid metabolis and transport	ABC-type spermidine/putrescine transport system, permease component I	ABC transporter, permease	pSymA	995894
2011mTn5STM.1.17.G09	8.03997	-0.214591	0.0568754	0.107243	201	0	PIH
2011mTn5STM.1.17.G09	8.95206	0.0197057	0.885074	0.932155	364	0	PIK
2011mTn5STM.1.17.G10	7.12465	0.0641087	0.653094	0.752349	329	0	PIH
2011mTn5STM.1.17.G10	6.15963	-0.192207	0.292415	0.440343	255	0	PIK
2011mTn5STM.1.17.G11	6.95289	-0.300677	0.0116061	0.0280053	157	0	PIH							pSymB	582882
2011mTn5STM.1.17.G11	7.31124	-0.239232	0.166841	0.30508	210	0	PIK							pSymB	582882
2011mTn5STM.1.17.G12	7.97979	-0.42635	0.000119562	0.000453139	100	1	PIH
2011mTn5STM.1.17.G12	8.05108	-0.30023	0.18198	0.326544	214	0	PIK
2011mTn5STM.1.17.H01	6.80862	-0.134463	0.25909	0.377673	260	0	PIH
2011mTn5STM.1.17.H01	7.95656	0.107769	0.461726	0.61994	286	0	PIK
2011mTn5STM.1.17.H02	7.78269	0.13807	0.156769	0.253912	234	0	PIH	SM_b20300	R	POORLY CHARACTERIZED	General Functional Prediction only	TolB amino-terminal domain (function unknown)	Putative adenylate cyclase protein (EC 4.6.1.1)	pSymB	307911
2011mTn5STM.1.17.H02	7.50811	0.152206	0.225609	0.365544	237	0	PIK	SM_b20300	R	POORLY CHARACTERIZED	General Functional Prediction only	TolB amino-terminal domain (function unknown)	Putative adenylate cyclase protein (EC 4.6.1.1)	pSymB	307911
2011mTn5STM.1.17.H03	7.68684	0.0360835	0.718959	0.80617	338	0	PIH	SMc01712	C	METABOLISM	Energy production and conversion	FMN-dependent dehydrogenase, includes L-lactate dehydrogenase and type II isopentenyl diphosphate isomerase	Putative L-lactate dehydrogenase (Cytochrome) protein (EC 1.1.2.3)	chromosome	492189
2011mTn5STM.1.17.H03	8.35977	0.164438	0.203833	0.346525	225	0	PIK	SMc01712	C	METABOLISM	Energy production and conversion	FMN-dependent dehydrogenase, includes L-lactate dehydrogenase and type II isopentenyl diphosphate isomerase	Putative L-lactate dehydrogenase (Cytochrome) protein (EC 1.1.2.3)	chromosome	492189
2011mTn5STM.1.17.H04	6.81496	0.183787	0.131039	0.222707	223	0	PIH	SMa2365	R	POORLY CHARACTERIZED	General Functional Prediction only	ABC-type uncharacterized transport system, ATPase component	ABC transporter, ATP-binding protein	pSymA	1335321
2011mTn5STM.1.17.H04	8.27975	0.212348	0.0787821	0.182243	166	0	PIK	SMa2365	R	POORLY CHARACTERIZED	General Functional Prediction only	ABC-type uncharacterized transport system, ATPase component	ABC transporter, ATP-binding protein	pSymA	1335321
2011mTn5STM.1.17.H05	6.76898	-0.0265769	0.879119	0.930687	358	0	PIH
2011mTn5STM.1.17.H05	7.88928	0.200717	0.077744	0.180931	165	0	PIK
2011mTn5STM.1.17.H06	10.3458	2.17207	5.57e-120	1.51e-118	14	1	PIH	SM_b21535	K	INFORMATION STORAGE AND PROCESSING	Transcription	DNA-binding transcriptional regulator, LysR family	Putative transcriptional regulator, lysR family protein	pSymB	1063311
2011mTn5STM.1.17.H06	10.2452	2.19322	5.64e-65	2.41e-63	9	1	PIK	SM_b21535	K	INFORMATION STORAGE AND PROCESSING	Transcription	DNA-binding transcriptional regulator, LysR family	Putative transcriptional regulator, lysR family protein	pSymB	1063311
2011mTn5STM.1.17.H07	9.92578	2.14475	3.06e-158	1.66e-156	7	1	PIH	SMc04055	K	INFORMATION STORAGE AND PROCESSING	Transcription	DNA-binding transcriptional regulator, LysR family	Transcription regulator LysR family	chromosome	3058281
2011mTn5STM.1.17.H07	8.85371	2.19739	1.07e-63	3.72e-62	11	1	PIK	SMc04055	K	INFORMATION STORAGE AND PROCESSING	Transcription	DNA-binding transcriptional regulator, LysR family	Transcription regulator LysR family	chromosome	3058281
2011mTn5STM.1.17.H08	8.01167	0.112902	0.209036	0.319455	248	0	PIH							chromosome	508113
2011mTn5STM.1.17.H08	8.36427	0.118056	0.315698	0.462702	262	0	PIK							chromosome	508113
2011mTn5STM.1.17.H09	6.90531	-0.171059	0.168615	0.26679	239	0	PIH
2011mTn5STM.1.17.H09	8.10011	-0.177839	0.121251	0.236347	197	0	PIK
2011mTn5STM.1.17.H10	6.74707	0.131327	0.282743	0.405907	264	0	PIH	SM_b20668	I	METABOLISM	Lipid transport and metabolism	3-hydroxyisobutyrate dehydrogenase or related beta-hydroxyacid dehydrogenase	Putative 3-hydroxyisobutyrate dehydrogenase (EC 1.1.1.31)	pSymB	1469568
2011mTn5STM.1.17.H10	7.15792	0.417578	0.00202208	0.00739503	105	0	PIK	SM_b20668	I	METABOLISM	Lipid transport and metabolism	3-hydroxyisobutyrate dehydrogenase or related beta-hydroxyacid dehydrogenase	Putative 3-hydroxyisobutyrate dehydrogenase (EC 1.1.1.31)	pSymB	1469568
2011mTn5STM.1.17.H11	8.14358	-0.0414236	0.69349	0.79256	336	0	PIK
2011mTn5STM.1.17.H12	7.97543	-0.116717	0.194824	0.302354	244	0	PIH	SMa0576	E	METABOLISM	Amino Acid metabolis and transport	ABC-type branched-chain amino acid transport system, periplasmic component	ABC transporter, periplasmic solute-binding protein	pSymA	307291
2011mTn5STM.1.17.H12	7.77014	-0.256242	0.0166157	0.0483367	132	0	PIK	SMa0576	E	METABOLISM	Amino Acid metabolis and transport	ABC-type branched-chain amino acid transport system, periplasmic component	ABC transporter, periplasmic solute-binding protein	pSymA	307291
2011mTn5STM.1.18.A01	8.72719	0.620853	9.82e-18	4.63e-17	81	1	PIH							chromosome	2175149
2011mTn5STM.1.18.A01	9.00059	0.641579	1.39e-16	6.85e-16	78	1	PIK							chromosome	2175149
2011mTn5STM.1.18.A03	10.399	1.6689	8.84e-148	5.66e-146	6	1	PIK
2011mTn5STM.1.18.A04	9.24097	1.07679	3.48e-17	1.6e-16	83	1	PIH
2011mTn5STM.1.18.A04	9.43352	1.12577	5.27e-25	2.97e-24	68	1	PIK
2011mTn5STM.1.18.A05	8.50384	-0.245539	0.000845555	0.00237502	136	1	PIH							chromosome	2261054
2011mTn5STM.1.18.A05	8.63233	-0.239354	0.00908041	0.0208795	167	0	PIK							chromosome	2261054
2011mTn5STM.1.18.A06	8.08211	-0.174253	0.0376838	0.0757644	190	0	PIH	SMc00101	Q	METABOLISM	Secondary metabolites biosynthesis, transport and catabolism	Aldo/keto reductase, related to diketogulonate reductase	Putative 2,5-diketo-D-gluconic acid reductase B (EC 1.1.1.274)	chromosome	1061404
2011mTn5STM.1.18.A06	7.84355	-0.0938669	0.281136	0.385558	280	0	PIK	SMc00101	Q	METABOLISM	Secondary metabolites biosynthesis, transport and catabolism	Aldo/keto reductase, related to diketogulonate reductase	Putative 2,5-diketo-D-gluconic acid reductase B (EC 1.1.1.274)	chromosome	1061404
2011mTn5STM.1.18.A07	8.4294	0.110928	0.148003	0.237511	238	0	PIH
2011mTn5STM.1.18.A08	9.32815	0.527852	3.13e-17	1.46e-16	82	1	PIH	SMc00786	E	METABOLISM	Amino Acid metabolis and transport	ABC-type transport system, periplasmic component	Putative amino acid or peptide ABC transporter, periplasmic solute-binding component	chromosome	808215
2011mTn5STM.1.18.A08	9.25462	0.57726	1.82e-13	8.51e-13	82	1	PIK	SMc00786	E	METABOLISM	Amino Acid metabolis and transport	ABC-type transport system, periplasmic component	Putative amino acid or peptide ABC transporter, periplasmic solute-binding component	chromosome	808215
2011mTn5STM.1.18.A09	9.36808	1.15627	2.27e-87	2.55e-86	34	1	PIH	SM_b20138	R	POORLY CHARACTERIZED	General Functional Prediction only	Predicted metal-dependent hydrolase, TIM-barrel fold	Uncharacterized protein	pSymB	152930
2011mTn5STM.1.18.A09	9.19924	0.998764	2.04e-40	1.6e-39	49	1	PIK	SM_b20138	R	POORLY CHARACTERIZED	General Functional Prediction only	Predicted metal-dependent hydrolase, TIM-barrel fold	Uncharacterized protein	pSymB	152930
2011mTn5STM.1.18.A10	4.97569	-2.79597	2.56e-33	1.42e-32	69	1	PIH
2011mTn5STM.1.18.A10	4.86415	-2.88903	9.61e-40	7.1e-39	52	1	PIK
2011mTn5STM.1.18.A11	7.62019	0.0380566	0.615864	0.715287	328	0	PIH	SM_b21355	R	POORLY CHARACTERIZED	General Functional Prediction only	Predicted dehydrogenase	Putative oxidoreductase (EC 1.1.99.28)	pSymB	1021284
2011mTn5STM.1.18.A11	8.47386	-0.164136	0.0475894	0.0900214	203	0	PIK	SM_b21355	R	POORLY CHARACTERIZED	General Functional Prediction only	Predicted dehydrogenase	Putative oxidoreductase (EC 1.1.99.28)	pSymB	1021284
2011mTn5STM.1.18.A12	8.66731	0.0160988	0.861619	0.906717	363	0	PIH	SM_b21574	T	CELLULAR PROCESSES AND SIGNALING	Signal transduction mechanisms	Signal transduction histidine kinase	Uncharacterized protein	pSymB	1113577
2011mTn5STM.1.18.A12	8.23251	0.00757624	0.961266	0.980351	376	0	PIK	SM_b21574	T	CELLULAR PROCESSES AND SIGNALING	Signal transduction mechanisms	Signal transduction histidine kinase	Uncharacterized protein	pSymB	1113577
2011mTn5STM.1.18.B01	7.35955	-0.198144	0.0276368	0.0576898	183	0	PIH	SMc04151	C	METABOLISM	Energy production and conversion	Ferredoxin-NADP reductase	Putative dioxygenase beta subunit (EC 1.-.-.-)	chromosome	116157
2011mTn5STM.1.18.B01	9.13292	0.202737	0.00861702	0.0201764	164	0	PIK	SMc04151	C	METABOLISM	Energy production and conversion	Ferredoxin-NADP reductase	Putative dioxygenase beta subunit (EC 1.-.-.-)	chromosome	116157
2011mTn5STM.1.18.B02	10.3722	1.92095	3.36e-108	6.45e-107	20	1	PIK
2011mTn5STM.1.18.B03	7.49048	0.227429	0.00522977	0.0128889	155	0	PIH	SM_b20036	G	METABOLISM	Carbohydrate metabolism and transport	TRAP-type C4-dicarboxylate transport system, periplasmic component	ABC transporter, periplasmic solute-binding protein	pSymB	47073
2011mTn5STM.1.18.B03	7.76177	0.211012	0.012777	0.0283605	173	0	PIK	SM_b20036	G	METABOLISM	Carbohydrate metabolism and transport	TRAP-type C4-dicarboxylate transport system, periplasmic component	ABC transporter, periplasmic solute-binding protein	pSymB	47073
2011mTn5STM.1.18.B04	10.9611	1.88737	3.95e-170	8.37e-169	18	1	PIH	SMc00481	S	POORLY CHARACTERIZED	Function Unknown	Uncharacterized membrane protein YccC	Hypothetical transmembrane protein	chromosome	1935495
2011mTn5STM.1.18.B04	10.8098	1.83839	2.31e-121	6.35e-120	14	1	PIK	SMc00481	S	POORLY CHARACTERIZED	Function Unknown	Uncharacterized membrane protein YccC	Hypothetical transmembrane protein	chromosome	1935495
2011mTn5STM.1.18.B05	7.7039	0.0456036	0.57301	0.675586	324	0	PIH	SM_b21068	M	CELLULAR PROCESSES AND SIGNALING	Cell wall/membrane/envelop biogenesis	Lipopolysaccharide biosynthesis protein, LPS:glycosyltransferase	Putative lipopolysaccharide 1,3-galactosyltransferase (EC 2.4.1.44)	pSymB	703262
2011mTn5STM.1.18.B05	6.88336	-0.22209	0.0326846	0.0653692	192	0	PIK	SM_b21068	M	CELLULAR PROCESSES AND SIGNALING	Cell wall/membrane/envelop biogenesis	Lipopolysaccharide biosynthesis protein, LPS:glycosyltransferase	Putative lipopolysaccharide 1,3-galactosyltransferase (EC 2.4.1.44)	pSymB	703262
2011mTn5STM.1.18.B06	9.84239	1.73787	1.01e-176	2.26e-175	17	1	PIH							chromosome	1438281
2011mTn5STM.1.18.B06	9.71261	1.80246	1.67e-104	3.04e-103	21	1	PIK							chromosome	1438281
2011mTn5STM.1.18.B07	6.72911	-0.406225	0.000330851	0.000972193	130	1	PIH	SM_b21263	E	METABOLISM	Amino Acid metabolis and transport	ABC-type dipeptide/oligopeptide/nickel transport system, permease component	Putative mureinpeptideoligopeptide ABC transporter permease protein	pSymB	836491
2011mTn5STM.1.18.B07	6.33383	-0.639871	4.33e-07	1.57e-06	106	1	PIK	SM_b21263	E	METABOLISM	Amino Acid metabolis and transport	ABC-type dipeptide/oligopeptide/nickel transport system, permease component	Putative mureinpeptideoligopeptide ABC transporter permease protein	pSymB	836491
2011mTn5STM.1.18.B08	8.23526	1.37218	9.52e-51	7.42e-50	49	1	PIH
2011mTn5STM.1.18.B08	9.22526	1.39188	2.01e-74	2.27e-73	34	1	PIK
2011mTn5STM.1.18.B09	7.87313	0.20491	0.00842564	0.0196256	164	0	PIH	SMc00741	I	METABOLISM	Lipid transport and metabolism	Acyl-coenzyme A synthetase/AMP-(fatty) acid ligase	Probable acetyl-CoA synthetase (EC 6.2.1.1)	chromosome	2840937
2011mTn5STM.1.18.B09	7.66767	-0.0319348	0.742487	0.812293	351	0	PIK	SMc00741	I	METABOLISM	Lipid transport and metabolism	Acyl-coenzyme A synthetase/AMP-(fatty) acid ligase	Probable acetyl-CoA synthetase (EC 6.2.1.1)	chromosome	2840937
2011mTn5STM.1.18.B10	7.74252	0.773861	1.1e-22	5.66e-22	74	1	PIH	SM_b20126	R	POORLY CHARACTERIZED	General Functional Prediction only	ABC-type uncharacterized transport system, permease component	ABC transporter, permease	pSymB	137852
2011mTn5STM.1.18.B10	8.26714	0.979662	3.01e-33	1.99e-32	58	1	PIK	SM_b20126	R	POORLY CHARACTERIZED	General Functional Prediction only	ABC-type uncharacterized transport system, permease component	ABC transporter, permease	pSymB	137852
2011mTn5STM.1.18.B11	8.58538	0.831204	1.77e-32	9.66e-32	70	1	PIH	SMc04055	K	INFORMATION STORAGE AND PROCESSING	Transcription	DNA-binding transcriptional regulator, LysR family	Transcription regulator LysR family	chromosome	3058479
2011mTn5STM.1.18.B11	7.2196	0.536574	4.46e-08	1.65e-07	104	1	PIK	SMc04055	K	INFORMATION STORAGE AND PROCESSING	Transcription	DNA-binding transcriptional regulator, LysR family	Transcription regulator LysR family	chromosome	3058479
2011mTn5STM.1.18.B12	10.0717	1.80562	1.22e-184	3.12e-183	15	1	PIH
2011mTn5STM.1.18.C01	8.69966	0.205852	0.00880073	0.020375	165	0	PIH	SMc02851	K	INFORMATION STORAGE AND PROCESSING	Transcription	DNA-binding transcriptional regulator, MarR family	Putative transcriptional regulator	chromosome	202185
2011mTn5STM.1.18.C01	8.53702	0.061994	0.463273	0.572906	310	0	PIK	SMc02851	K	INFORMATION STORAGE AND PROCESSING	Transcription	DNA-binding transcriptional regulator, MarR family	Putative transcriptional regulator	chromosome	202185
2011mTn5STM.1.18.C02	7.34642	0.0660986	0.431565	0.542296	304	0	PIH							pSymB	924157
2011mTn5STM.1.18.C02	7.87205	0.148271	0.0535237	0.0997723	206	0	PIK							pSymB	924157
2011mTn5STM.1.18.C03	6.57524	-0.0771066	0.589755	0.691062	326	0	PIH	SM_b20059	H	METABOLISM	Coenzyme transport and metabolism	Ubiquinone/menaquinone biosynthesis C-methylase UbiE	SAM-dependent methyltransferase (EC 2.1.1.-)	pSymB	69973
2011mTn5STM.1.18.C03	7.15269	0.0411246	0.695168	0.773752	345	0	PIK	SM_b20059	H	METABOLISM	Coenzyme transport and metabolism	Ubiquinone/menaquinone biosynthesis C-methylase UbiE	SAM-dependent methyltransferase (EC 2.1.1.-)	pSymB	69973
2011mTn5STM.1.18.C04	7.82752	0.101693	0.182151	0.281707	247	0	PIH							pSymA	932223
2011mTn5STM.1.18.C04	7.63167	0.224177	0.0106517	0.0240603	170	0	PIK							pSymA	932223
2011mTn5STM.1.18.C05	10.1822	2.35389	4.21e-166	8.47e-165	19	1	PIH	SMa0179	K	INFORMATION STORAGE AND PROCESSING	Transcription	DNA-binding transcriptional regulator, LysR family	Transcriptional regulator, LysR family	pSymA	98919
2011mTn5STM.1.18.C05	10.7093	2.41775	1.45e-213	2.79e-211	2	1	PIK	SMa0179	K	INFORMATION STORAGE AND PROCESSING	Transcription	DNA-binding transcriptional regulator, LysR family	Transcriptional regulator, LysR family	pSymA	98919
2011mTn5STM.1.18.C06	6.88088	0.169863	0.116407	0.195033	228	0	PIH							pSymA	708863
2011mTn5STM.1.18.C06	7.00648	-0.0833098	0.428721	0.541542	304	0	PIK							pSymA	708863
2011mTn5STM.1.18.C07	7.52865	0.276109	0.00180634	0.00479182	144	1	PIH	SM_b21466	U	CELLULAR PROCESSES AND SIGNALING	Intracellular trafficking, secretion, and vesicular transport	ABC-type protease/lipase transport system, ATPase and permease components	Type I secretion system ATP-binding protein PrsD	pSymB	1394182
2011mTn5STM.1.18.C07	6.58465	-0.0113916	0.943557	0.971383	373	0	PIK	SM_b21466	U	CELLULAR PROCESSES AND SIGNALING	Intracellular trafficking, secretion, and vesicular transport	ABC-type protease/lipase transport system, ATPase and permease components	Type I secretion system ATP-binding protein PrsD	pSymB	1394182
2011mTn5STM.1.18.C08	10.116	1.98871	1.05e-258	5.02e-257	8	1	PIH	SMc00460	S	POORLY CHARACTERIZED	Function Unknown	Uncharacterized protein	Uncharacterized protein	chromosome	348356
2011mTn5STM.1.18.C08	9.20536	1.91957	9.53e-102	1.53e-100	24	1	PIK	SMc00460	S	POORLY CHARACTERIZED	Function Unknown	Uncharacterized protein	Uncharacterized protein	chromosome	348356
2011mTn5STM.1.18.C09	6.91506	0.423798	3.79e-05	0.000123842	117	1	PIH	SMa0143	K	INFORMATION STORAGE AND PROCESSING	Transcription	DNA-directed RNA polymerase specialized sigma subunit, sigma24 family	RNA polymerase ECF sigma factor	pSymA	79390
2011mTn5STM.1.18.C09	6.82855	0.0619698	0.62736	0.712741	338	0	PIK	SMa0143	K	INFORMATION STORAGE AND PROCESSING	Transcription	DNA-directed RNA polymerase specialized sigma subunit, sigma24 family	RNA polymerase ECF sigma factor	pSymA	79390
2011mTn5STM.1.18.C10	8.19605	1.2119	5.27e-62	5.03e-61	40	1	PIH	SMa0044	S	POORLY CHARACTERIZED	Function Unknown	Uncharacterized protein	Uncharacterized protein	pSymA	25582
2011mTn5STM.1.18.C10	8.20625	1.28678	5.45e-53	5.23e-52	40	1	PIK	SMa0044	S	POORLY CHARACTERIZED	Function Unknown	Uncharacterized protein	Uncharacterized protein	pSymA	25582
2011mTn5STM.1.18.C11	10.1698	1.84668	1.42e-186	3.87e-185	14	1	PIH	SMc04398	I	METABOLISM	Lipid transport and metabolism	Enoyl-CoA hydratase/carnithine racemase	Enoyl-CoA hydratase (EC 4.2.1.17)	chromosome	3603027
2011mTn5STM.1.18.C11	8.75687	1.7303	8.26e-89	1.09e-87	29	1	PIK	SMc04398	I	METABOLISM	Lipid transport and metabolism	Enoyl-CoA hydratase/carnithine racemase	Enoyl-CoA hydratase (EC 4.2.1.17)	chromosome	3603027
2011mTn5STM.1.18.C12	9.14828	1.02747	9.14e-43	5.82e-42	60	1	PIH	SMa0380	R	POORLY CHARACTERIZED	General Functional Prediction only	Predicted amidohydrolase YtcJ	Hydrolase	pSymA	203047
2011mTn5STM.1.18.C12	9.26593	0.942628	8.14e-35	5.58e-34	56	1	PIK	SMa0380	R	POORLY CHARACTERIZED	General Functional Prediction only	Predicted amidohydrolase YtcJ	Hydrolase	pSymA	203047
2011mTn5STM.1.18.D01	7.07636	-1.37008	1.63e-38	9.71e-38	64	1	PIH	SMc00151	C	METABOLISM	Energy production and conversion	Phosphoglycolate phosphatase, HAD superfamily	Probable phosphoglycolate phosphatase (EC 3.1.3.18)	chromosome	2017728
2011mTn5STM.1.18.D01	6.33775	-1.52332	5.47e-28	3.28e-27	64	1	PIK	SMc00151	C	METABOLISM	Energy production and conversion	Phosphoglycolate phosphatase, HAD superfamily	Probable phosphoglycolate phosphatase (EC 3.1.3.18)	chromosome	2017728
2011mTn5STM.1.18.D02	7.41845	0.113385	0.192029	0.295786	248	0	PIH							chromosome	3378012
2011mTn5STM.1.18.D02	7.78078	0.0400735	0.729861	0.800762	350	0	PIK							chromosome	3378012
2011mTn5STM.1.18.D03	7.00626	-0.00642085	0.948681	0.968974	374	0	PIH	SM_b20399	L	INFORMATION STORAGE AND PROCESSING	Replication, recombination and repair	Alkylated DNA repair dioxygenase AlkB	Uncharacterized protein	pSymB	413857
2011mTn5STM.1.18.D03	7.05372	0.164445	0.0824843	0.145293	218	0	PIK	SM_b20399	L	INFORMATION STORAGE AND PROCESSING	Replication, recombination and repair	Alkylated DNA repair dioxygenase AlkB	Uncharacterized protein	pSymB	413857
2011mTn5STM.1.18.D04	10.1639	2.14203	5.08e-286	3.24e-284	6	1	PIH							chromosome	2895519
2011mTn5STM.1.18.D04	10.1751	2.10097	2.28e-131	6.73e-130	13	1	PIK							chromosome	2895519
2011mTn5STM.1.18.D05	9.15778	1.12475	2.28e-49	1.67e-48	52	1	PIH	SMa0934	L	INFORMATION STORAGE AND PROCESSING	Replication, recombination and repair	ATP-dependent exoDNAse (exonuclease V), alpha subunit, helicase superfamily I	TraA1 conjugal transfer protein	pSymA	515987
2011mTn5STM.1.18.D05	9.43585	1.13685	6.77e-47	5.91e-46	44	1	PIK	SMa0934	L	INFORMATION STORAGE AND PROCESSING	Replication, recombination and repair	ATP-dependent exoDNAse (exonuclease V), alpha subunit, helicase superfamily I	TraA1 conjugal transfer protein	pSymA	515987
2011mTn5STM.1.18.D06	7.57301	0.273124	0.00139276	0.00372053	143	1	PIH	SMc03186	K	INFORMATION STORAGE AND PROCESSING	Transcription	DNA-binding transcriptional regulator, LysR family	Transcription regulator LysR family	chromosome	3150871
2011mTn5STM.1.18.D07	7.29102	0.103253	0.332961	0.454254	280	0	PIH							pSymA	468068
2011mTn5STM.1.18.D07	7.2799	0.0101358	0.96248	0.980351	377	0	PIK							pSymA	468068
2011mTn5STM.1.18.D08	9.82672	1.1353	4.44e-41	2.73e-40	62	1	PIH	SMc01780	C	METABOLISM	Energy production and conversion	Na+ or H+-translocating membrane pyrophosphatase	K(+)-insensitive pyrophosphate-energized proton pump (EC 3.6.1.1) (Membrane-bound proton-translocating pyrophosphatase) (Pyrophosphate-energized inorganic pyrophosphatase) (H(+)-PPase)	chromosome	1325406
2011mTn5STM.1.18.D08	10.018	1.00245	3.59e-22	1.94e-21	71	1	PIK	SMc01780	C	METABOLISM	Energy production and conversion	Na+ or H+-translocating membrane pyrophosphatase	K(+)-insensitive pyrophosphate-energized proton pump (EC 3.6.1.1) (Membrane-bound proton-translocating pyrophosphatase) (Pyrophosphate-energized inorganic pyrophosphatase) (H(+)-PPase)	chromosome	1325406
2011mTn5STM.1.18.D09	6.88296	-0.173033	0.112362	0.189922	226	0	PIH	SM_b21423	G	METABOLISM	Carbohydrate metabolism and transport	Ribose/xylose/arabinose/galactoside ABC-type transport system, permease component	ABC sugar transporter, permease	pSymB	1354588
2011mTn5STM.1.18.D09	6.70166	-0.0204348	0.910488	0.947499	369	0	PIK	SM_b21423	G	METABOLISM	Carbohydrate metabolism and transport	Ribose/xylose/arabinose/galactoside ABC-type transport system, permease component	ABC sugar transporter, permease	pSymB	1354588
2011mTn5STM.1.18.D10	9.02489	1.63874	5.25e-125	6.91e-124	29	1	PIH	SMc04452	C	METABOLISM	Energy production and conversion	NADH dehydrogenase, FAD-containing subunit	Putative NADH dehydrogenase transmembrane protein (EC 1.6.99.3)	chromosome	2243801
2011mTn5STM.1.18.D10	8.42697	1.93244	8.64e-112	1.75e-110	19	1	PIK	SMc04452	C	METABOLISM	Energy production and conversion	NADH dehydrogenase, FAD-containing subunit	Putative NADH dehydrogenase transmembrane protein (EC 1.6.99.3)	chromosome	2243801
2011mTn5STM.1.18.D11	8.033	0.787682	6.72e-26	3.61e-25	71	1	PIH	SM_b21503	M	CELLULAR PROCESSES AND SIGNALING	Cell wall/membrane/envelop biogenesis	Glycosyltransferase involved in cell wall bisynthesis	Putative glycosyltransferase protein	pSymB	1428828
2011mTn5STM.1.18.D11	8.15964	0.846266	1.41e-20	7.3e-20	74	1	PIK	SM_b21503	M	CELLULAR PROCESSES AND SIGNALING	Cell wall/membrane/envelop biogenesis	Glycosyltransferase involved in cell wall bisynthesis	Putative glycosyltransferase protein	pSymB	1428828
2011mTn5STM.1.18.D12	5.84744	-0.428172	0.00723742	0.0173508	159	0	PIH	SMa1726	K	INFORMATION STORAGE AND PROCESSING	Transcription	DNA-binding transcriptional regulator, AcrR family	HTH-type transcriptional regulator BetI	pSymA	974065
2011mTn5STM.1.18.D12	8.47639	-0.0373306	0.657389	0.742462	340	0	PIK	SMa1726	K	INFORMATION STORAGE AND PROCESSING	Transcription	DNA-binding transcriptional regulator, AcrR family	HTH-type transcriptional regulator BetI	pSymA	974065
2011mTn5STM.1.18.E01	8.64215	0.084618	0.317928	0.438442	277	0	PIH	SMa0990					Uncharacterized protein	pSymA	549707
2011mTn5STM.1.18.E01	8.31099	0.0174795	0.896928	0.935925	368	0	PIK	SMa0990					Uncharacterized protein	pSymA	549707
2011mTn5STM.1.18.E02	7.34514	0.0420995	0.683178	0.772112	338	0	PIH	SMc04018	F	METABOLISM	Nucleotide metabolism and transport	2',3'-cyclic-nucleotide 2'-phosphodiesterase/5'- or 3'-nucleotidase, 5'-nucleotidase family	Probable 5'-nucleotidase (Signal peptide) protein (EC 3.1.3.5)	chromosome	3016121
2011mTn5STM.1.18.E02	7.78801	0.0878559	0.342197	0.448476	293	0	PIK	SMc04018	F	METABOLISM	Nucleotide metabolism and transport	2',3'-cyclic-nucleotide 2'-phosphodiesterase/5'- or 3'-nucleotidase, 5'-nucleotidase family	Probable 5'-nucleotidase (Signal peptide) protein (EC 3.1.3.5)	chromosome	3016121
2011mTn5STM.1.18.E03	8.40326	0.856984	1.29e-22	6.59e-22	75	1	PIH	SMa0374	Q	METABOLISM	Secondary metabolites biosynthesis, transport and catabolism	Catechol 2,3-dioxygenase or other lactoylglutathione lyase family enzyme	Dioxygenase/lyase	pSymA	200839
2011mTn5STM.1.18.E03	8.33366	0.804023	1.08e-24	6e-24	69	1	PIK	SMa0374	Q	METABOLISM	Secondary metabolites biosynthesis, transport and catabolism	Catechol 2,3-dioxygenase or other lactoylglutathione lyase family enzyme	Dioxygenase/lyase	pSymA	200839
2011mTn5STM.1.18.E04	7.41314	0.485218	8.13e-06	2.8e-05	111	1	PIH							chromosome	3498901
2011mTn5STM.1.18.E05	7.26915	0.103541	0.355013	0.474178	286	0	PIH	SMa1754	E	METABOLISM	Amino Acid metabolis and transport	ABC-type Fe3+/spermidine/putrescine transport systems, ATPase components	Polyamine-transporting ATPase (EC 3.6.3.31)	pSymA	997040
2011mTn5STM.1.18.E05	6.7217	0.0450658	0.678691	0.759818	343	0	PIK	SMa1754	E	METABOLISM	Amino Acid metabolis and transport	ABC-type Fe3+/spermidine/putrescine transport systems, ATPase components	Polyamine-transporting ATPase (EC 3.6.3.31)	pSymA	997040
2011mTn5STM.1.18.E06	6.6521	0.422627	7.44e-05	0.000234934	121	1	PIH	SMa1493	K	INFORMATION STORAGE AND PROCESSING	Transcription	DNA-binding transcriptional regulator, LysR family	Transcriptional regulator, LysR family	pSymA	822729
2011mTn5STM.1.18.E06	6.7413	0.095737	0.476545	0.580407	315	0	PIK	SMa1493	K	INFORMATION STORAGE AND PROCESSING	Transcription	DNA-binding transcriptional regulator, LysR family	Transcriptional regulator, LysR family	pSymA	822729
2011mTn5STM.1.18.E07	7.97765	-0.217509	0.00927001	0.0213322	166	0	PIH
2011mTn5STM.1.18.E07	8.10377	-0.172917	0.0294874	0.0595956	190	0	PIK
2011mTn5STM.1.18.E08	8.42822	1.94079	1.32e-125	1.8e-124	28	1	PIH
2011mTn5STM.1.18.E08	7.80598	1.99774	4.64e-117	1.19e-115	15	1	PIK
2011mTn5STM.1.18.E09	8.29324	1.40979	3.49e-47	2.52e-46	53	1	PIH	SMc02843	L	INFORMATION STORAGE AND PROCESSING	Replication, recombination and repair	Endonuclease III	Endonuclease III (EC 4.2.99.18) (DNA-(apurinic or apyrimidinic site) lyase)	chromosome	193114
2011mTn5STM.1.18.E09	8.87643	1.3246	2.41e-44	2.01e-43	46	1	PIK	SMc02843	L	INFORMATION STORAGE AND PROCESSING	Replication, recombination and repair	Endonuclease III	Endonuclease III (EC 4.2.99.18) (DNA-(apurinic or apyrimidinic site) lyase)	chromosome	193114
2011mTn5STM.1.18.E10	7.41682	-0.386262	0.000182263	0.000543942	128	1	PIH	SMc04229					Hypothetical transmembrane protein	chromosome	2054750
2011mTn5STM.1.18.E10	6.17191	-0.425812	0.0222011	0.0468418	182	0	PIK	SMc04229					Hypothetical transmembrane protein	chromosome	2054750
2011mTn5STM.1.18.E11	10.9829	2.21587	2.88e-156	5.5e-155	20	1	PIH
2011mTn5STM.1.18.E11	10.6551	2.12539	4.88e-113	1.04e-111	18	1	PIK
2011mTn5STM.1.18.E12	7.45832	0.0804827	0.385347	0.50585	291	0	PIH	SM_b21497	M	CELLULAR PROCESSES AND SIGNALING	Cell wall/membrane/envelop biogenesis	Multidrug efflux pump subunit AcrA (membrane-fusion protein)	Putative acriflavin resistance protein	pSymB	1419346
2011mTn5STM.1.18.E12	8.06149	-0.0835235	0.339612	0.446613	292	0	PIK	SM_b21497	M	CELLULAR PROCESSES AND SIGNALING	Cell wall/membrane/envelop biogenesis	Multidrug efflux pump subunit AcrA (membrane-fusion protein)	Putative acriflavin resistance protein	pSymB	1419346
2011mTn5STM.1.18.F01	8.35637	-0.0832641	0.245874	0.351775	267	0	PIH	SMc04455	E	METABOLISM	Amino Acid metabolis and transport	Acetolactate synthase large subunit or other thiamine pyrophosphate-requiring enzyme	Putative acetolactate synthase isozyme II large subunit (EC 2.2.1.6)	chromosome	2379779
2011mTn5STM.1.18.F01	8.20807	-0.116179	0.163966	0.25491	247	0	PIK	SMc04455	E	METABOLISM	Amino Acid metabolis and transport	Acetolactate synthase large subunit or other thiamine pyrophosphate-requiring enzyme	Putative acetolactate synthase isozyme II large subunit (EC 2.2.1.6)	chromosome	2379779
2011mTn5STM.1.18.F02	7.67148	-0.0694505	0.372647	0.494275	288	0	PIH	SMc01993	P	METABOLISM	Inorganic ion transport and metabolism	Ferredoxin subunit of nitrite reductase or a ring-hydroxylating dioxygenase	Dioxygenase ferredoxin (EC 1.-.-.-)	chromosome	2718763
2011mTn5STM.1.18.F02	7.56914	-0.0519647	0.595077	0.688281	332	0	PIK	SMc01993	P	METABOLISM	Inorganic ion transport and metabolism	Ferredoxin subunit of nitrite reductase or a ring-hydroxylating dioxygenase	Dioxygenase ferredoxin (EC 1.-.-.-)	chromosome	2718763
2011mTn5STM.1.18.F03	7.32759	0.0641818	0.506882	0.610817	317	0	PIH							pSymA	1008293
2011mTn5STM.1.18.F03	7.46155	0.0595197	0.477626	0.580407	316	0	PIK							pSymA	1008293
2011mTn5STM.1.18.F04	7.71644	-0.395061	7.68e-06	2.67e-05	110	1	PIH
2011mTn5STM.1.18.F04	7.64279	-0.338469	0.000237093	0.000728348	125	1	PIK
2011mTn5STM.1.18.F05	6.9432	0.338634	0.00273618	0.00696814	150	0	PIH	SMa1939	H	METABOLISM	Coenzyme transport and metabolism	2-polyprenyl-6-methoxyphenol hydroxylase and related FAD-dependent oxidoreductases	Oxidoreductase	pSymA	1102142
2011mTn5STM.1.18.F05	7.07083	0.340189	0.00501471	0.0121877	158	0	PIK	SMa1939	H	METABOLISM	Coenzyme transport and metabolism	2-polyprenyl-6-methoxyphenol hydroxylase and related FAD-dependent oxidoreductases	Oxidoreductase	pSymA	1102142
2011mTn5STM.1.18.F06	7.37082	0.00310521	0.979887	0.987643	379	0	PIH							pSymB	998133
2011mTn5STM.1.18.F06	6.80374	-0.0354169	0.847203	0.896215	363	0	PIK							pSymB	998133
2011mTn5STM.1.18.F07	9.34878	1.87362	2.1e-146	3.21e-145	25	1	PIH	SM_b20535	H	METABOLISM	Coenzyme transport and metabolism	Phosphoglycerate dehydrogenase or related dehydrogenase	Putative dehydrogenase (EC 1.1.1.95)	pSymB	558568
2011mTn5STM.1.18.F07	9.62664	1.79747	6.38e-132	2.04e-130	12	1	PIK	SM_b20535	H	METABOLISM	Coenzyme transport and metabolism	Phosphoglycerate dehydrogenase or related dehydrogenase	Putative dehydrogenase (EC 1.1.1.95)	pSymB	558568
2011mTn5STM.1.18.F09	9.28521	1.76566	1.78e-182	4.25e-181	16	1	PIH	SMa0713	G	METABOLISM	Carbohydrate metabolism and transport	ABC-type sugar transport system, ATPase component	ABC transporter, ATP-binding protein, amino terminus	pSymA	387626
2011mTn5STM.1.18.F09	9.29865	1.80806	2.07e-115	4.97e-114	16	1	PIK	SMa0713	G	METABOLISM	Carbohydrate metabolism and transport	ABC-type sugar transport system, ATPase component	ABC transporter, ATP-binding protein, amino terminus	pSymA	387626
2011mTn5STM.1.18.F10	7.27178	-0.890003	4.68e-17	2.13e-16	84	1	PIH	SM_b20834	M	CELLULAR PROCESSES AND SIGNALING	Cell wall/membrane/envelop biogenesis	Capsule polysaccharide export protein KpsC/LpsZ	Probable lipopolysaccharide processing protein	pSymB	625905
2011mTn5STM.1.18.F10	6.33725	-0.96248	6.96e-12	2.91e-11	92	1	PIK	SM_b20834	M	CELLULAR PROCESSES AND SIGNALING	Cell wall/membrane/envelop biogenesis	Capsule polysaccharide export protein KpsC/LpsZ	Probable lipopolysaccharide processing protein	pSymB	625905
2011mTn5STM.1.18.F11	7.8496	-0.014374	0.853095	0.900228	362	0	PIH							chromosome	3283819
2011mTn5STM.1.18.F11	8.37482	0.024038	0.767121	0.834488	353	0	PIK							chromosome	3283819
2011mTn5STM.1.18.F12	6.42161	0.07249	0.670713	0.762537	336	0	PIH							pSymB	316451
2011mTn5STM.1.18.F12	8.18239	-0.11903	0.199417	0.295661	259	0	PIK							pSymB	316451
2011mTn5STM.1.18.G01	9.31255	-0.754522	2.38e-23	1.25e-22	73	1	PIH							chromosome	659429
2011mTn5STM.1.18.G01	9.15794	-0.709379	1.01e-16	5.04e-16	77	1	PIK							chromosome	659429
2011mTn5STM.1.18.G02	9.52826	0.0735726	0.225209	0.330884	260	0	PIH	SMc04333					Uncharacterized protein	chromosome	2142715
2011mTn5STM.1.18.G02	9.18624	-0.0281447	0.704928	0.780093	347	0	PIK	SMc04333					Uncharacterized protein	chromosome	2142715
2011mTn5STM.1.18.G03	7.75946	0.0750235	0.30933	0.428259	275	0	PIH							chromosome	2842583
2011mTn5STM.1.18.G03	7.65837	-0.00452295	0.951753	0.977201	374	0	PIK							chromosome	2842583
2011mTn5STM.1.18.G04	8.53353	1.03522	1.03e-43	6.77e-43	58	1	PIH	SMc00026					Conserved hypothetical transmembrane protein	chromosome	1027451
2011mTn5STM.1.18.G04	8.95333	1.27337	1.1e-53	1.09e-52	39	1	PIK	SMc00026					Conserved hypothetical transmembrane protein	chromosome	1027451
2011mTn5STM.1.18.G05	7.75741	0.00575284	0.883911	0.917538	368	0	PIH							chromosome	1995765
2011mTn5STM.1.18.G05	7.98795	-0.169745	0.0354097	0.0704524	193	0	PIK							chromosome	1995765
2011mTn5STM.1.18.G06	7.79929	-0.0856969	0.38311	0.504981	289	0	PIH
2011mTn5STM.1.18.G06	7.48416	0.929418	5.54e-22	2.95e-21	72	1	PIK
2011mTn5STM.1.18.G07	7.68008	0.205488	0.0495917	0.0956769	198	0	PIH	SMa2287	K	INFORMATION STORAGE AND PROCESSING	Transcription	DNA-binding transcriptional regulator, LysR family	Transcriptional regulator, LysR family	pSymA	1272597
2011mTn5STM.1.18.G07	7.63289	0.192826	0.024293	0.0501532	186	0	PIK	SMa2287	K	INFORMATION STORAGE AND PROCESSING	Transcription	DNA-binding transcriptional regulator, LysR family	Transcriptional regulator, LysR family	pSymA	1272597
2011mTn5STM.1.18.G08	8.33366	0.668951	1.77e-21	8.76e-21	77	1	PIH							pSymA	162233
2011mTn5STM.1.18.G08	8.25162	0.532146	1.19e-10	4.86e-10	94	1	PIK							pSymA	162233
2011mTn5STM.1.18.G09	7.21737	-0.329742	0.000351651	0.00102542	131	1	PIH	SM_b21143	C	METABOLISM	Energy production and conversion	Pyruvate/2-oxoglutarate dehydrogenase complex, dihydrolipoamide dehydrogenase (E3) component or related enzyme	Putative FAD-dependent pyridine nucleotide-disulphide oxidoreductase, similar to mercuric reductases protein (EC 1.16.1.1)	pSymB	888255
2011mTn5STM.1.18.G09	7.63473	-0.190211	0.0431084	0.0836042	198	0	PIK	SM_b21143	C	METABOLISM	Energy production and conversion	Pyruvate/2-oxoglutarate dehydrogenase complex, dihydrolipoamide dehydrogenase (E3) component or related enzyme	Putative FAD-dependent pyridine nucleotide-disulphide oxidoreductase, similar to mercuric reductases protein (EC 1.16.1.1)	pSymB	888255
2011mTn5STM.1.18.G10	8.63814	1.04207	2.81e-53	2.28e-52	47	1	PIH							chromosome	3566277
2011mTn5STM.1.18.G10	7.55937	0.584034	2.76e-09	1.06e-08	100	1	PIK							chromosome	3566277
2011mTn5STM.1.18.G12	8.4876	0.0828634	0.25875	0.367445	269	0	PIH	SMa0579	T	CELLULAR PROCESSES AND SIGNALING	Signal transduction mechanisms	Adenylate cyclase, class 3	Adenylate/guanylate cyclase	pSymA	308819
2011mTn5STM.1.18.G12	8.12867	-0.111414	0.178866	0.272557	252	0	PIK	SMa0579	T	CELLULAR PROCESSES AND SIGNALING	Signal transduction mechanisms	Adenylate cyclase, class 3	Adenylate/guanylate cyclase	pSymA	308819
2011mTn5STM.1.18.H01	6.20527	0.14226	0.247578	0.352891	268	0	PIH
2011mTn5STM.1.18.H01	6.88667	0.388535	0.000226411	0.000701145	124	1	PIK
2011mTn5STM.1.18.H02	8.83986	0.419815	2.09e-10	8.67e-10	92	1	PIH	SMc01943	C	METABOLISM	Energy production and conversion	Lactate dehydrogenase or related 2-hydroxyacid dehydrogenase	D-isomer specific 2-hydroxyacid dehydrogenase family protein (EC 1.1.1.-)	chromosome	2665977
2011mTn5STM.1.18.H02	8.22726	0.509828	6.8e-11	2.81e-10	93	1	PIK	SMc01943	C	METABOLISM	Energy production and conversion	Lactate dehydrogenase or related 2-hydroxyacid dehydrogenase	D-isomer specific 2-hydroxyacid dehydrogenase family protein (EC 1.1.1.-)	chromosome	2665977
2011mTn5STM.1.18.H03	7.40745	-1.45668	6.97e-50	5.22e-49	51	1	PIH	SMc02725	E	METABOLISM	Amino Acid metabolis and transport	Anthranilate/para-aminobenzoate synthases component I	Anthranilate synthase (EC 4.1.3.27) [Includes: Glutamine amidotransferase]	chromosome	2575366
2011mTn5STM.1.18.H03	7.70874	-1.38512	1.48e-44	1.26e-43	45	1	PIK	SMc02725	E	METABOLISM	Amino Acid metabolis and transport	Anthranilate/para-aminobenzoate synthases component I	Anthranilate synthase (EC 4.1.3.27) [Includes: Glutamine amidotransferase]	chromosome	2575366
2011mTn5STM.1.18.H04	7.36585	0.0366554	0.760224	0.839323	346	0	PIH
2011mTn5STM.1.18.H04	8.63532	0.239277	0.001764	0.0047369	143	1	PIK
2011mTn5STM.1.18.H05	6.52304	-0.220024	0.0903061	0.158243	218	0	PIH
2011mTn5STM.1.18.H05	7.25846	-0.116647	0.333563	0.440165	291	0	PIK
2011mTn5STM.1.18.H06	8.59323	0.40401	4.27e-08	1.65e-07	99	1	PIH	SM_b20697	E	METABOLISM	Amino Acid metabolis and transport	Arginine utilization protein RocB	Putative amino acid degradation protein	pSymB	1497580
2011mTn5STM.1.18.H06	8.32889	0.298895	0.000272264	0.000823224	127	1	PIK	SM_b20697	E	METABOLISM	Amino Acid metabolis and transport	Arginine utilization protein RocB	Putative amino acid degradation protein	pSymB	1497580
2011mTn5STM.1.18.H07	11.5336	2.39094	0	0	3	1	PIH	SMa1740	P	METABOLISM	Inorganic ion transport and metabolism	NADPH-dependent ferric siderophore reductase, contains FAD-binding and SIP domains	Siderophore-interacting protein	pSymA	984328
2011mTn5STM.1.18.H07	9.65437	1.79743	5.81e-56	6.03e-55	37	1	PIK	SMa1740	P	METABOLISM	Inorganic ion transport and metabolism	NADPH-dependent ferric siderophore reductase, contains FAD-binding and SIP domains	Siderophore-interacting protein	pSymA	984328
2011mTn5STM.1.18.H08	8.63913	0.153469	0.0677076	0.124948	207	0	PIH	SM_b20257	T	CELLULAR PROCESSES AND SIGNALING	Signal transduction mechanisms	Adenylate cyclase, class 3	Adenylate cyclase (EC 4.6.1.1)	pSymB	262472
2011mTn5STM.1.18.H08	8.55621	0.198427	0.0164332	0.0356516	177	0	PIK	SM_b20257	T	CELLULAR PROCESSES AND SIGNALING	Signal transduction mechanisms	Adenylate cyclase, class 3	Adenylate cyclase (EC 4.6.1.1)	pSymB	262472
2011mTn5STM.1.18.H09	6.45887	-0.331483	0.007418	0.0176005	161	0	PIH	SMc02349	C	METABOLISM	Energy production and conversion	Succinate dehydrogenase/fumarate reductase, flavoprotein subunit	Oxidoreductase (EC 1.-.-.-)	chromosome	2771885
2011mTn5STM.1.18.H09	7.3612	-0.085528	0.452577	0.562959	308	0	PIK	SMc02349	C	METABOLISM	Energy production and conversion	Succinate dehydrogenase/fumarate reductase, flavoprotein subunit	Oxidoreductase (EC 1.-.-.-)	chromosome	2771885
2011mTn5STM.1.18.H10	8.11146	-0.445861	2.7e-10	1.11e-09	93	1	PIH	SMc00300	C	METABOLISM	Energy production and conversion	Pyruvate/2-oxoglutarate dehydrogenase complex, dihydrolipoamide dehydrogenase (E3) component or related enzyme	Probable soluble pyridine nucleotide transhydrogenase (EC 1.6.1.1)	chromosome	1873422
2011mTn5STM.1.18.H10	8.22638	-0.290523	0.000106346	0.000334727	122	1	PIK	SMc00300	C	METABOLISM	Energy production and conversion	Pyruvate/2-oxoglutarate dehydrogenase complex, dihydrolipoamide dehydrogenase (E3) component or related enzyme	Probable soluble pyridine nucleotide transhydrogenase (EC 1.6.1.1)	chromosome	1873422
2011mTn5STM.1.18.H11	8.04964	-0.343157	1.28e-05	4.33e-05	113	1	PIK
2011mTn5STM.1.18.H12	8.36543	0.254519	0.00126707	0.00343276	141	1	PIH	SMa0400	E	METABOLISM	Amino Acid metabolis and transport	Threonine dehydrogenase or related Zn-dependent dehydrogenase	Dehydrogenase, Zn-dependent	pSymA	216880
2011mTn5STM.1.18.H12	7.74249	0.207186	0.0140203	0.0307646	175	0	PIK	SMa0400	E	METABOLISM	Amino Acid metabolis and transport	Threonine dehydrogenase or related Zn-dependent dehydrogenase	Dehydrogenase, Zn-dependent	pSymA	216880
2011mTn5STM.1.19.A01	7.8273	1.18969	1.76e-28	1.15e-27	58	1	PIH
2011mTn5STM.1.19.A01	8.25996	1.25351	1.11e-38	8.55e-38	50	1	PIK
2011mTn5STM.1.19.A04	8.2149	0.0869781	0.489983	0.599397	309	0	PIH	SMc00741	I	METABOLISM	Lipid transport and metabolism	Acyl-coenzyme A synthetase/AMP-(fatty) acid ligase	Probable acetyl-CoA synthetase (EC 6.2.1.1)	chromosome	2841070
2011mTn5STM.1.19.A04	8.43497	0.0556484	0.553284	0.65142	327	0	PIK	SMc00741	I	METABOLISM	Lipid transport and metabolism	Acyl-coenzyme A synthetase/AMP-(fatty) acid ligase	Probable acetyl-CoA synthetase (EC 6.2.1.1)	chromosome	2841070
2011mTn5STM.1.19.A05	8.2604	-0.0785231	0.307889	0.434261	268	0	PIH	SM_b21559	K	INFORMATION STORAGE AND PROCESSING	Transcription	AraC-type DNA-binding domain and AraC-containing proteins	Putative transcriptional regulator, araC family protein	pSymB	1099498
2011mTn5STM.1.19.A05	8.36994	-0.128903	0.183934	0.2799	253	0	PIK	SM_b21559	K	INFORMATION STORAGE AND PROCESSING	Transcription	AraC-type DNA-binding domain and AraC-containing proteins	Putative transcriptional regulator, araC family protein	pSymB	1099498
2011mTn5STM.1.19.A06	8.03858	-0.153127	0.0633421	0.117369	204	0	PIH	SMc04292	R	POORLY CHARACTERIZED	General Functional Prediction only	TolB amino-terminal domain (function unknown)	Probable adenylate/guanylate cyclase	chromosome	2213525
2011mTn5STM.1.19.A06	8.0114	-0.232798	0.00341987	0.00883657	149	0	PIK	SMc04292	R	POORLY CHARACTERIZED	General Functional Prediction only	TolB amino-terminal domain (function unknown)	Probable adenylate/guanylate cyclase	chromosome	2213525
2011mTn5STM.1.19.A07	10.4449	1.9882	4.44e-144	2.1e-142	8	1	PIH
2011mTn5STM.1.19.A07	8.43442	2.23275	3.78e-54	4.55e-53	32	1	PIK
2011mTn5STM.1.19.A08	7.84601	-0.975962	2.77e-26	1.78e-25	59	1	PIH	SMc03873	K	INFORMATION STORAGE AND PROCESSING	Transcription	DNA-directed RNA polymerase, sigma subunit (sigma70/sigma32)	RNA polymerase sigma factor	chromosome	3539317
2011mTn5STM.1.19.A08	7.95301	-0.96365	2.72e-23	1.66e-22	63	1	PIK	SMc03873	K	INFORMATION STORAGE AND PROCESSING	Transcription	DNA-directed RNA polymerase, sigma subunit (sigma70/sigma32)	RNA polymerase sigma factor	chromosome	3539317
2011mTn5STM.1.19.A09	5.5585	-0.733479	1.77e-05	6.33e-05	106	1	PIH	SMc02361	C	METABOLISM	Energy production and conversion	Cytochrome c-type biogenesis protein CcmH/NrfG	Cytochrome c-type biogenesis protein CycH	chromosome	1108879
2011mTn5STM.1.19.A09	5.53894	-0.7884	2.68e-05	9.22e-05	112	1	PIK	SMc02361	C	METABOLISM	Energy production and conversion	Cytochrome c-type biogenesis protein CcmH/NrfG	Cytochrome c-type biogenesis protein CycH	chromosome	1108879
2011mTn5STM.1.19.A10	7.19757	-1.2519	5.04e-34	3.6e-33	53	1	PIH
2011mTn5STM.1.19.A10	7.47617	-0.560683	0.000668119	0.001994	129	1	PIK
2011mTn5STM.1.19.A11	7.3181	0.178357	0.110015	0.185096	224	0	PIH	SMc01265	D	CELLULAR PROCESSES AND SIGNALING	Cell cycle control, cell division, chromosome partitioning	Stage V sporulation protein SpoVR/YcgB, involved in spore cortex formation (function unknown)	Uncharacterized protein	chromosome	1512264
2011mTn5STM.1.19.A11	8.42941	-0.0893066	0.303744	0.407461	287	0	PIK	SMc01265	D	CELLULAR PROCESSES AND SIGNALING	Cell cycle control, cell division, chromosome partitioning	Stage V sporulation protein SpoVR/YcgB, involved in spore cortex formation (function unknown)	Uncharacterized protein	chromosome	1512264
2011mTn5STM.1.19.A12	7.32371	0.0105985	0.955629	0.981813	367	0	PIH							pSymB	1279741
2011mTn5STM.1.19.A12	6.91375	-0.300635	0.00467538	0.0119207	151	0	PIK							pSymB	1279741
2011mTn5STM.1.19.B01	6.76101	-0.641401	2.57e-09	1.15e-08	84	1	PIH	SM_b21003	H	METABOLISM	Coenzyme transport and metabolism	Flavin-dependent oxidoreductase, luciferase family (includes alkanesulfonate monooxygenase SsuD and methylene tetrahydromethanopterin reductase)	Probable oxidoreductase	pSymB	1239361
2011mTn5STM.1.19.B01	8.37396	-0.0238309	0.803032	0.854054	362	0	PIK	SM_b21003	H	METABOLISM	Coenzyme transport and metabolism	Flavin-dependent oxidoreductase, luciferase family (includes alkanesulfonate monooxygenase SsuD and methylene tetrahydromethanopterin reductase)	Probable oxidoreductase	pSymB	1239361
2011mTn5STM.1.19.B02	6.04805	-2.13252	5.07e-37	3.83e-36	51	1	PIK
2011mTn5STM.1.19.B03	8.05252	0.114463	0.296829	0.4263	262	0	PIH	SMa0280	O	CELLULAR PROCESSES AND SIGNALING	Post-translational modification, protein turnover, chaperone functions	Glutaredoxin	Uncharacterized protein	pSymA	158331
2011mTn5STM.1.19.B03	8.31037	0.0807924	0.336906	0.444208	292	0	PIK	SMa0280	O	CELLULAR PROCESSES AND SIGNALING	Post-translational modification, protein turnover, chaperone functions	Glutaredoxin	Uncharacterized protein	pSymA	158331
2011mTn5STM.1.19.B04	7.63462	-0.049219	0.632359	0.737752	324	0	PIH	SM_b21044	L	INFORMATION STORAGE AND PROCESSING	Replication, recombination and repair	Eukaryotic-type DNA primase	Putative ATP-dependent DNA ligase protein (EC 6.5.1.1)	pSymB	664748
2011mTn5STM.1.19.B04	7.66553	-0.264216	0.00130237	0.00365994	137	1	PIK	SM_b21044	L	INFORMATION STORAGE AND PROCESSING	Replication, recombination and repair	Eukaryotic-type DNA primase	Putative ATP-dependent DNA ligase protein (EC 6.5.1.1)	pSymB	664748
2011mTn5STM.1.19.B05	7.69709	-0.317945	0.000208724	0.000686068	115	1	PIH	SMc02111					Uncharacterized protein	chromosome	1598984
2011mTn5STM.1.19.B05	7.02161	-0.495219	0.00012303	0.000398039	119	1	PIK	SMc02111					Uncharacterized protein	chromosome	1598984
2011mTn5STM.1.19.B06	7.78636	0.00497062	0.965824	0.985463	369	0	PIH	SMc03055	N	CELLULAR PROCESSES AND SIGNALING	Cell motility	Flagellar biosynthesis protein FliR	Flagellar biosynthetic protein FliR	chromosome	751136
2011mTn5STM.1.19.B06	7.91656	0.017574	0.838494	0.882022	366	0	PIK	SMc03055	N	CELLULAR PROCESSES AND SIGNALING	Cell motility	Flagellar biosynthesis protein FliR	Flagellar biosynthetic protein FliR	chromosome	751136
2011mTn5STM.1.19.B07	7.61815	-0.0984281	0.26849	0.397997	255	0	PIH							chromosome	2680620
2011mTn5STM.1.19.B07	7.75485	0.0600126	0.547105	0.650109	324	0	PIK							chromosome	2680620
2011mTn5STM.1.19.B08	7.44166	-0.0434229	0.655316	0.759844	326	0	PIH	SMc03063	G	METABOLISM	Carbohydrate metabolism and transport	ABC-type glycerol-3-phosphate transport system, permease component	Alpha-glucoside transport system permease protein AglG	chromosome	760469
2011mTn5STM.1.19.B08	8.50772	0.0587105	0.549512	0.65096	325	0	PIK	SMc03063	G	METABOLISM	Carbohydrate metabolism and transport	ABC-type glycerol-3-phosphate transport system, permease component	Alpha-glucoside transport system permease protein AglG	chromosome	760469
2011mTn5STM.1.19.B09	10.1095	2.01105	4.39e-113	1.38e-111	12	1	PIH	SMa1386	E	METABOLISM	Amino Acid metabolis and transport	Glycine/D-amino acid oxidase (deaminating)	Oxidoreductase	pSymA	763254
2011mTn5STM.1.19.B09	10.1422	1.89313	4.67e-126	2e-124	9	1	PIK	SMa1386	E	METABOLISM	Amino Acid metabolis and transport	Glycine/D-amino acid oxidase (deaminating)	Oxidoreductase	pSymA	763254
2011mTn5STM.1.19.B11	7.87745	0.165749	0.0334762	0.0687718	184	0	PIH	SMa0431					Uncharacterized protein	pSymA	232656
2011mTn5STM.1.19.B11	6.86228	0.164781	0.146788	0.232565	243	0	PIK	SMa0431					Uncharacterized protein	pSymA	232656
2011mTn5STM.1.19.B12	7.68331	-0.0794223	0.414832	0.537008	292	0	PIH
2011mTn5STM.1.19.C01	8.04209	0.0521318	0.505046	0.61385	311	0	PIH	SM_b21098					Hypothetical membrane-anchored protein	pSymB	740780
2011mTn5STM.1.19.C01	7.91749	-0.15275	0.104343	0.177752	226	0	PIK	SM_b21098					Hypothetical membrane-anchored protein	pSymB	740780
2011mTn5STM.1.19.C02	9.41498	1.5783	3.42e-102	7.18e-101	18	1	PIH	SM_b21293	F	METABOLISM	Nucleotide metabolism and transport	Cytosine/adenosine deaminase or related metal-dependent hydrolase	Putative guanine deaminase protein (EC 3.5.4.3)	pSymB	870078
2011mTn5STM.1.19.C02	10.028	1.58397	8.11e-95	1.84e-93	17	1	PIK	SM_b21293	F	METABOLISM	Nucleotide metabolism and transport	Cytosine/adenosine deaminase or related metal-dependent hydrolase	Putative guanine deaminase protein (EC 3.5.4.3)	pSymB	870078
2011mTn5STM.1.19.C03	7.23174	-0.020547	0.864383	0.933533	350	0	PIH	SM_b20775	R	POORLY CHARACTERIZED	General Functional Prediction only	Tetratricopeptide (TPR) repeat	Hypothetical exported protein, TonB-dependent receptor protein	pSymB	1569970
2011mTn5STM.1.19.C03	7.84396	0.033844	0.66128	0.744423	342	0	PIK	SM_b20775	R	POORLY CHARACTERIZED	General Functional Prediction only	Tetratricopeptide (TPR) repeat	Hypothetical exported protein, TonB-dependent receptor protein	pSymB	1569970
2011mTn5STM.1.19.C04	8.33404	0.31616	0.000174749	0.00058456	113	1	PIH	SMc02152	K	INFORMATION STORAGE AND PROCESSING	Transcription	Superfamily II DNA or RNA helicase, SNF2 family	Helicase-DNA-binding protein	chromosome	559661
2011mTn5STM.1.19.C04	8.30151	0.318654	0.0114091	0.0259912	169	0	PIK	SMc02152	K	INFORMATION STORAGE AND PROCESSING	Transcription	Superfamily II DNA or RNA helicase, SNF2 family	Helicase-DNA-binding protein	chromosome	559661
2011mTn5STM.1.19.C05	11.0397	2.23985	2.3e-146	1.74e-144	5	1	PIH							chromosome	11153
2011mTn5STM.1.19.C05	11.7978	2.4611	1.68e-223	6.48e-221	1	1	PIK							chromosome	11153
2011mTn5STM.1.19.C06	7.07314	0.0481629	0.71546	0.809828	333	0	PIH	SMa1573	U	CELLULAR PROCESSES AND SIGNALING	Intracellular trafficking, secretion, and vesicular transport	Flp pilus assembly protein, ATPase CpaE	CpaE2 pilus assembly protein	pSymA	869857
2011mTn5STM.1.19.C06	7.5226	0.00706195	0.979887	0.994087	378	0	PIK	SMa1573	U	CELLULAR PROCESSES AND SIGNALING	Intracellular trafficking, secretion, and vesicular transport	Flp pilus assembly protein, ATPase CpaE	CpaE2 pilus assembly protein	pSymA	869857
2011mTn5STM.1.19.C07	9.04307	1.60607	3.72e-88	5.86e-87	24	1	PIH	SM_b20969	G	METABOLISM	Carbohydrate metabolism and transport	ABC-type glycerol-3-phosphate transport system, permease component	Putative sugar ABC transporter	pSymB	1199376
2011mTn5STM.1.19.C07	8.16231	1.46207	1.05e-79	1.93e-78	21	1	PIK	SM_b20969	G	METABOLISM	Carbohydrate metabolism and transport	ABC-type glycerol-3-phosphate transport system, permease component	Putative sugar ABC transporter	pSymB	1199376
2011mTn5STM.1.19.C08	7.65523	0.461688	5.76e-09	2.48e-08	88	1	PIH	SM_b20609	T	CELLULAR PROCESSES AND SIGNALING	Signal transduction mechanisms	Signal transduction histidine kinase	Putative two-component sensor histidine kinase protein	pSymB	1624415
2011mTn5STM.1.19.C08	7.17337	0.0716652	0.506792	0.611645	319	0	PIK	SM_b20609	T	CELLULAR PROCESSES AND SIGNALING	Signal transduction mechanisms	Signal transduction histidine kinase	Putative two-component sensor histidine kinase protein	pSymB	1624415
2011mTn5STM.1.19.C09	7.7431	0.0695909	0.453927	0.570047	301	0	PIH	SM_b21637	O	CELLULAR PROCESSES AND SIGNALING	Post-translational modification, protein turnover, chaperone functions	Metal-sulfur cluster biosynthetic enzyme	Putative phenylacetic acid degradation protein	pSymB	1666628
2011mTn5STM.1.19.C09	7.93719	0.164151	0.0646335	0.119296	208	0	PIK	SM_b21637	O	CELLULAR PROCESSES AND SIGNALING	Post-translational modification, protein turnover, chaperone functions	Metal-sulfur cluster biosynthetic enzyme	Putative phenylacetic acid degradation protein	pSymB	1666628
2011mTn5STM.1.19.C10	9.6573	1.78366	2.28e-99	4.54e-98	19	1	PIH	SMc00025	G	METABOLISM	Carbohydrate metabolism and transport	Phosphoenolpyruvate synthase/pyruvate phosphate dikinase	Pyruvate, phosphate dikinase (EC 2.7.9.1) (Pyruvate, orthophosphate dikinase)	chromosome	1024977
2011mTn5STM.1.19.C10	9.76193	1.82689	5.51e-99	1.41e-97	15	1	PIK	SMc00025	G	METABOLISM	Carbohydrate metabolism and transport	Phosphoenolpyruvate synthase/pyruvate phosphate dikinase	Pyruvate, phosphate dikinase (EC 2.7.9.1) (Pyruvate, orthophosphate dikinase)	chromosome	1024977
2011mTn5STM.1.19.C11	9.74707	1.50738	1.16e-83	1.68e-82	26	1	PIH	SMa1303	U	CELLULAR PROCESSES AND SIGNALING	Intracellular trafficking, secretion, and vesicular transport	Type IV secretory pathway, VirB10 components	VirB10-like transmembrane secretion protein	pSymA	712498
2011mTn5STM.1.19.C11	8.78339	1.37508	2.09e-51	2.23e-50	36	1	PIK	SMa1303	U	CELLULAR PROCESSES AND SIGNALING	Intracellular trafficking, secretion, and vesicular transport	Type IV secretory pathway, VirB10 components	VirB10-like transmembrane secretion protein	pSymA	712498
2011mTn5STM.1.19.C12	7.87209	0.638888	4.99e-10	2.33e-09	81	1	PIH	SM_b21109	R	POORLY CHARACTERIZED	General Functional Prediction only	Predicted dehydrogenase	Putative oxidoreductase protein	pSymB	751575
2011mTn5STM.1.19.C12	8.19078	0.547019	8.31e-09	3.44e-08	93	1	PIK	SM_b21109	R	POORLY CHARACTERIZED	General Functional Prediction only	Predicted dehydrogenase	Putative oxidoreductase protein	pSymB	751575
2011mTn5STM.1.19.D01	8.54262	0.15939	0.0719038	0.129427	210	0	PIH	SM_b21698					Uncharacterized protein	pSymB	667141
2011mTn5STM.1.19.D01	8.10209	-0.0275753	0.823194	0.8683	365	0	PIK	SM_b21698					Uncharacterized protein	pSymB	667141
2011mTn5STM.1.19.D02	7.06528	-0.10676	0.364353	0.488388	282	0	PIH	SM_b20501	K	INFORMATION STORAGE AND PROCESSING	Transcription	DNA-binding transcriptional regulator LsrR, DeoR family	Putative transcriptional regulator protein	pSymB	522225
2011mTn5STM.1.19.D02	7.6886	0.0128976	0.891812	0.927967	370	0	PIK	SM_b20501	K	INFORMATION STORAGE AND PROCESSING	Transcription	DNA-binding transcriptional regulator LsrR, DeoR family	Putative transcriptional regulator protein	pSymB	522225
2011mTn5STM.1.19.D03	7.02752	-0.132603	0.193823	0.304005	241	0	PIH	SMc02238	K	INFORMATION STORAGE AND PROCESSING	Transcription	DNA-binding transcriptional regulator, IscR family	Uncharacterized protein	chromosome	603563
2011mTn5STM.1.19.D03	7.11367	-0.367286	0.000318087	0.000979709	125	1	PIK	SMc02238	K	INFORMATION STORAGE AND PROCESSING	Transcription	DNA-binding transcriptional regulator, IscR family	Uncharacterized protein	chromosome	603563
2011mTn5STM.1.19.D04	7.38666	-0.0977526	0.390469	0.519708	284	0	PIH	SMc00503	G	METABOLISM	Carbohydrate metabolism and transport	N-acetylglucosaminyl deacetylase, LmbE family	Uncharacterized protein	chromosome	1908996
2011mTn5STM.1.19.D04	7.47717	-0.241365	0.0121057	0.027416	170	0	PIK	SMc00503	G	METABOLISM	Carbohydrate metabolism and transport	N-acetylglucosaminyl deacetylase, LmbE family	Uncharacterized protein	chromosome	1908996
2011mTn5STM.1.19.D05	10.0814	1.97867	1.42e-155	1.34e-153	4	1	PIH	SM_b21404					Uncharacterized protein	pSymB	1336025
2011mTn5STM.1.19.D05	10.5128	2.18668	1.42e-201	1.82e-199	3	1	PIK	SM_b21404					Uncharacterized protein	pSymB	1336025
2011mTn5STM.1.19.D06	8.14424	0.592544	3.3e-14	1.66e-13	75	1	PIH	SMc03157	P	METABOLISM	Inorganic ion transport and metabolism	ABC-type metal ion transport system, periplasmic component/surface antigen	Probable D-methionine-binding lipoprotein MetQ	chromosome	3114861
2011mTn5STM.1.19.D06	6.66981	-0.0790548	0.485139	0.589206	317	0	PIK	SMc03157	P	METABOLISM	Inorganic ion transport and metabolism	ABC-type metal ion transport system, periplasmic component/surface antigen	Probable D-methionine-binding lipoprotein MetQ	chromosome	3114861
2011mTn5STM.1.19.D07	7.10726	0.166558	0.110176	0.185096	225	0	PIH	SM_b21278	F	METABOLISM	Nucleotide metabolism and transport	Adenine deaminase	Adenine deaminase 2 (Adenase 2) (Adenine aminase 2) (EC 3.5.4.2)	pSymB	852013
2011mTn5STM.1.19.D07	7.28789	0.109884	0.255235	0.358634	274	0	PIK	SM_b21278	F	METABOLISM	Nucleotide metabolism and transport	Adenine deaminase	Adenine deaminase 2 (Adenase 2) (Adenine aminase 2) (EC 3.5.4.2)	pSymB	852013
2011mTn5STM.1.19.D08	6.59234	-0.238182	0.0748898	0.132903	213	0	PIH	SM_b20563	M	CELLULAR PROCESSES AND SIGNALING	Cell wall/membrane/envelop biogenesis	Glycosyltransferase involved in cell wall bisynthesis	Uncharacterized protein	pSymB	588049
2011mTn5STM.1.19.D08	6.98725	-0.148172	0.480183	0.585032	316	0	PIK	SM_b20563	M	CELLULAR PROCESSES AND SIGNALING	Cell wall/membrane/envelop biogenesis	Glycosyltransferase involved in cell wall bisynthesis	Uncharacterized protein	pSymB	588049
2011mTn5STM.1.19.D09	7.17926	-0.102859	0.401317	0.528564	287	0	PIH							pSymB	1270671
2011mTn5STM.1.19.D09	7.16713	0.0247936	0.761783	0.819236	358	0	PIK							pSymB	1270671
2011mTn5STM.1.19.D10	7.72428	1.1203	1.5e-35	1.15e-34	49	1	PIH
2011mTn5STM.1.19.D10	7.24601	1.48114	1.77e-52	1.95e-51	35	1	PIK
2011mTn5STM.1.19.D11	7.21591	0.159681	0.0900862	0.157651	216	0	PIH	SMc02853	S	POORLY CHARACTERIZED	Function Unknown	Uncharacterized membrane protein YbhN, UPF0104 family	Hypothetical transmembrane protein	chromosome	205107
2011mTn5STM.1.19.D11	7.5574	0.285478	0.00195539	0.00522796	144	0	PIK	SMc02853	S	POORLY CHARACTERIZED	Function Unknown	Uncharacterized membrane protein YbhN, UPF0104 family	Hypothetical transmembrane protein	chromosome	205107
2011mTn5STM.1.19.D12	8.17181	0.0492804	0.579	0.67346	331	0	PIK	SMc02030	K	INFORMATION STORAGE AND PROCESSING	Transcription	DNA-binding transcriptional regulator, LysR family	Transcription regulator LysR family	chromosome	2734911
2011mTn5STM.1.19.E01	9.1387	0.95104	3.2e-34	2.37e-33	51	1	PIH	SMc01165	G	METABOLISM	Carbohydrate metabolism and transport	Myo-inositol catabolism protein IolC	Putative sugar kinase (EC 2.7.1.-)	chromosome	385579
2011mTn5STM.1.19.E01	8.90688	0.949165	3.91e-27	2.55e-26	59	1	PIK	SMc01165	G	METABOLISM	Carbohydrate metabolism and transport	Myo-inositol catabolism protein IolC	Putative sugar kinase (EC 2.7.1.-)	chromosome	385579
2011mTn5STM.1.19.E02	7.24128	-0.0185289	0.883706	0.948979	352	0	PIH	SM_b20291	R	POORLY CHARACTERIZED	General Functional Prediction only	TRAP-type uncharacterized transport system, fused permease components	Uncharacterized protein	pSymB	296950
2011mTn5STM.1.19.E02	7.73375	0.14444	0.108372	0.183803	227	0	PIK	SM_b20291	R	POORLY CHARACTERIZED	General Functional Prediction only	TRAP-type uncharacterized transport system, fused permease components	Uncharacterized protein	pSymB	296950
2011mTn5STM.1.19.E03	9.16059	1.69344	4.32e-108	1.26e-106	13	1	PIH	SMc02292	V	CELLULAR PROCESSES AND SIGNALING	Defense mechanisms	Type I site-specific restriction-modification system, R (restriction) subunit and related helicases ...	Putative type I restriction enzyme R (EC 3.1.21.3)	chromosome	664867
2011mTn5STM.1.19.E03	9.33253	1.93812	8.18e-123	3.15e-121	10	1	PIK	SMc02292	V	CELLULAR PROCESSES AND SIGNALING	Defense mechanisms	Type I site-specific restriction-modification system, R (restriction) subunit and related helicases ...	Putative type I restriction enzyme R (EC 3.1.21.3)	chromosome	664867
2011mTn5STM.1.19.E04	7.13206	-0.528762	4.18e-07	1.6e-06	99	1	PIH	SMc01403	K	INFORMATION STORAGE AND PROCESSING	Transcription	DNA-binding transcriptional regulator, Lrp family	Transcription regulator, AsnC family	chromosome	2245002
2011mTn5STM.1.19.E04	5.85896	-0.280374	0.111836	0.187204	230	0	PIK	SMc01403	K	INFORMATION STORAGE AND PROCESSING	Transcription	DNA-binding transcriptional regulator, Lrp family	Transcription regulator, AsnC family	chromosome	2245002
2011mTn5STM.1.19.E05	7.57755	-0.0358323	0.678998	0.780126	329	0	PIH							pSymB	427499
2011mTn5STM.1.19.E05	7.26315	0.0576911	0.581158	0.673933	332	0	PIK							pSymB	427499
2011mTn5STM.1.19.E07	7.30818	0.194727	0.101093	0.175289	218	0	PIH	SM_b20877	E	METABOLISM	Amino Acid metabolis and transport	Glycine/D-amino acid oxidase (deaminating)	Putative oxidoreductase, possibly D-amino acid oxidase protein	pSymB	1283846
2011mTn5STM.1.19.E07	7.43699	-0.324304	0.000346012	0.00105726	126	1	PIK	SM_b20877	E	METABOLISM	Amino Acid metabolis and transport	Glycine/D-amino acid oxidase (deaminating)	Putative oxidoreductase, possibly D-amino acid oxidase protein	pSymB	1283846
2011mTn5STM.1.19.E08	6.56976	0.130453	0.329191	0.44922	277	0	PIH	SMa0056	M	CELLULAR PROCESSES AND SIGNALING	Cell wall/membrane/envelop biogenesis	L-alanine-DL-glutamate epimerase or related enzyme of enolase superfamily	Dehydratase/enolase	pSymA	28899
2011mTn5STM.1.19.E08	6.36346	0.233125	0.131057	0.2138	236	0	PIK	SMa0056	M	CELLULAR PROCESSES AND SIGNALING	Cell wall/membrane/envelop biogenesis	L-alanine-DL-glutamate epimerase or related enzyme of enolase superfamily	Dehydratase/enolase	pSymA	28899
2011mTn5STM.1.19.E09	6.99575	0.123069	0.325326	0.447176	275	0	PIH	SM_b20186	S	POORLY CHARACTERIZED	Function Unknown	Uncharacterized conserved protein	Glutathione-dependent formaldehyde-activating enzyme (EC 4.4.1.22) (S-(hydroxymethyl)glutathione synthase)	pSymB	202378
2011mTn5STM.1.19.E09	7.59773	0.108701	0.203219	0.298624	262	0	PIK	SM_b20186	S	POORLY CHARACTERIZED	Function Unknown	Uncharacterized conserved protein	Glutathione-dependent formaldehyde-activating enzyme (EC 4.4.1.22) (S-(hydroxymethyl)glutathione synthase)	pSymB	202378
2011mTn5STM.1.19.E10	7.54862	0.15818	0.0608384	0.113285	203	0	PIH	SMa0883	O	CELLULAR PROCESSES AND SIGNALING	Post-translational modification, protein turnover, chaperone functions	Putative SOS response-associated peptidase YedK	Uncharacterized protein	pSymA	493464
2011mTn5STM.1.19.E10	6.56203	-0.181434	0.145189	0.230982	242	0	PIK	SMa0883	O	CELLULAR PROCESSES AND SIGNALING	Post-translational modification, protein turnover, chaperone functions	Putative SOS response-associated peptidase YedK	Uncharacterized protein	pSymA	493464
2011mTn5STM.1.19.E11	10.6762	2.12209	1.44e-176	2.73e-174	2	1	PIH	SMa0709	G	METABOLISM	Carbohydrate metabolism and transport	ABC-type glycerol-3-phosphate transport system, periplasmic component	ABC transporter, periplasmic solute-binding protein	pSymA	384493
2011mTn5STM.1.19.E11	10.5932	2.15513	3.79e-98	9.11e-97	16	1	PIK	SMa0709	G	METABOLISM	Carbohydrate metabolism and transport	ABC-type glycerol-3-phosphate transport system, periplasmic component	ABC transporter, periplasmic solute-binding protein	pSymA	384493
2011mTn5STM.1.19.E12	7.09554	0.0729572	0.666343	0.770268	327	0	PIH	SM_b20561					Uncharacterized protein	pSymB	585795
2011mTn5STM.1.19.E12	7.92688	-0.109163	0.473108	0.580085	314	0	PIK	SM_b20561					Uncharacterized protein	pSymB	585795
2011mTn5STM.1.19.F01	8.06881	0.143526	0.055364	0.104638	200	0	PIH	SM_b21010	I	METABOLISM	Lipid transport and metabolism	NAD(P)-dependent dehydrogenase, short-chain alcohol dehydrogenase family	D-beta-hydroxybutyrate dehydrogenase (BDH) (EC 1.1.1.30) (3-hydroxybutyrate dehydrogenase) (3-HBDH)	pSymB	1244729
2011mTn5STM.1.19.F01	8.01341	-0.130223	0.104327	0.177752	225	0	PIK	SM_b21010	I	METABOLISM	Lipid transport and metabolism	NAD(P)-dependent dehydrogenase, short-chain alcohol dehydrogenase family	D-beta-hydroxybutyrate dehydrogenase (BDH) (EC 1.1.1.30) (3-hydroxybutyrate dehydrogenase) (3-HBDH)	pSymB	1244729
2011mTn5STM.1.19.F02	8.19392	0.0124007	0.933607	0.972548	362	0	PIH
2011mTn5STM.1.19.F02	8.18726	0.0370796	0.813681	0.862126	363	0	PIK
2011mTn5STM.1.19.F03	7.89527	0.231074	0.0107173	0.0254788	159	0	PIH	SMc02616	E	METABOLISM	Amino Acid metabolis and transport	Amino acid transporter	Uncharacterized transporter R00093	chromosome	110519
2011mTn5STM.1.19.F03	8.09215	0.128787	0.165571	0.258006	247	0	PIK	SMc02616	E	METABOLISM	Amino Acid metabolis and transport	Amino acid transporter	Uncharacterized transporter R00093	chromosome	110519
2011mTn5STM.1.19.F04	9.5755	1.63332	4.58e-39	3.77e-38	46	1	PIH							pSymB	717274
2011mTn5STM.1.19.F04	9.65912	1.58186	2.58e-41	2.37e-40	42	1	PIK							pSymB	717274
2011mTn5STM.1.19.F05	7.01112	-0.0688361	0.482265	0.595739	306	0	PIH	SMc01652	E	METABOLISM	Amino Acid metabolis and transport	Spermidine/putrescine-binding periplasmic protein	Putative putrescine and agmatine ABC transporter, periplasmic solute-binding component	chromosome	2449336
2011mTn5STM.1.19.F05	7.2843	-0.0973755	0.351996	0.460947	294	0	PIK	SMc01652	E	METABOLISM	Amino Acid metabolis and transport	Spermidine/putrescine-binding periplasmic protein	Putative putrescine and agmatine ABC transporter, periplasmic solute-binding component	chromosome	2449336
2011mTn5STM.1.19.F06	7.55871	0.0179353	0.918871	0.967502	359	0	PIH							pSymA	442174
2011mTn5STM.1.19.F06	7.08684	0.0629935	0.718837	0.788468	351	0	PIK							pSymA	442174
2011mTn5STM.1.19.F07	8.45459	1.3431	1.96e-53	2.06e-52	36	1	PIH	SM_b21119	G	METABOLISM	Carbohydrate metabolism and transport	Gluconate kinase	Gluconokinase (EC 2.7.1.12)	pSymB	758997
2011mTn5STM.1.19.F07	8.8644	1.24959	1.63e-52	1.9e-51	33	1	PIK	SM_b21119	G	METABOLISM	Carbohydrate metabolism and transport	Gluconate kinase	Gluconokinase (EC 2.7.1.12)	pSymB	758997
2011mTn5STM.1.19.F09	7.69018	-0.0248708	0.817133	0.901848	341	0	PIH	SMc04135	G	METABOLISM	Carbohydrate metabolism and transport	ABC-type glycerol-3-phosphate transport system, periplasmic component	Putative amino acid or peptide ABC transporter, periplasmic solute-binding component	chromosome	136619
2011mTn5STM.1.19.F09	7.81794	0.230549	0.0097503	0.0227507	165	0	PIK	SMc04135	G	METABOLISM	Carbohydrate metabolism and transport	ABC-type glycerol-3-phosphate transport system, periplasmic component	Putative amino acid or peptide ABC transporter, periplasmic solute-binding component	chromosome	136619
2011mTn5STM.1.19.F10	10.1723	2.14077	2.14e-131	8.99e-130	9	1	PIH	SMc00411	S	POORLY CHARACTERIZED	Function Unknown	Uncharacterized conserved protein, DUF1330 family	Uncharacterized protein	chromosome	361764
2011mTn5STM.1.19.F10	9.55123	2.08064	6.12e-77	1.02e-75	23	1	PIK	SMc00411	S	POORLY CHARACTERIZED	Function Unknown	Uncharacterized conserved protein, DUF1330 family	Uncharacterized protein	chromosome	361764
2011mTn5STM.1.19.F11	7.26685	-0.319747	0.00316232	0.00853827	140	0	PIH	SM_b20407	E	METABOLISM	Amino Acid metabolis and transport	N-methylhydantoinase B/oxoprolinase/acetone carboxylase, alpha subunit	5-oxoprolinase (ATP-hydrolysing) (EC 3.5.2.9)	pSymB	423116
2011mTn5STM.1.19.F11	7.58093	0.102129	0.252564	0.35618	273	0	PIK	SM_b20407	E	METABOLISM	Amino Acid metabolis and transport	N-methylhydantoinase B/oxoprolinase/acetone carboxylase, alpha subunit	5-oxoprolinase (ATP-hydrolysing) (EC 3.5.2.9)	pSymB	423116
2011mTn5STM.1.19.F12	6.23158	0.438661	0.000514802	0.00155676	125	1	PIH	SMc03147	U	CELLULAR PROCESSES AND SIGNALING	Intracellular trafficking, secretion, and vesicular transport	ABC-type protease/lipase transport system, ATPase and permease components	Putative ATP-binding ABC transporter	chromosome	3183121
2011mTn5STM.1.19.F12	8.36045	0.148789	0.126767	0.208569	234	0	PIK	SMc03147	U	CELLULAR PROCESSES AND SIGNALING	Intracellular trafficking, secretion, and vesicular transport	ABC-type protease/lipase transport system, ATPase and permease components	Putative ATP-binding ABC transporter	chromosome	3183121
2011mTn5STM.1.19.G01	6.87192	0.191972	0.102608	0.176299	220	0	PIH	SMc03865	E	METABOLISM	Amino Acid metabolis and transport	ABC-type amino acid transport system, permease component	Putative amino-acid transport system permease ABC transporter	chromosome	3529033
2011mTn5STM.1.19.G01	6.93822	0.360403	0.000736895	0.00216568	131	1	PIK	SMc03865	E	METABOLISM	Amino Acid metabolis and transport	ABC-type amino acid transport system, permease component	Putative amino-acid transport system permease ABC transporter	chromosome	3529033
2011mTn5STM.1.19.G02	11.3158	1.93969	3.29e-145	1.77e-143	7	1	PIH
2011mTn5STM.1.19.G02	11.2375	1.93672	1.61e-126	7.77e-125	8	1	PIK
2011mTn5STM.1.19.G03	7.63853	0.0162791	0.830512	0.904707	347	0	PIH	SM_b21311	M	CELLULAR PROCESSES AND SIGNALING	Cell wall/membrane/envelop biogenesis	Glycosyltransferase involved in cell wall bisynthesis	Putative glycosyltransferase, forming alpha-glycosyl linkages protein WgeD (Formerly ExpE4)	pSymB	975685
2011mTn5STM.1.19.G03	7.68435	-0.0411922	0.759124	0.818664	357	0	PIK	SM_b21311	M	CELLULAR PROCESSES AND SIGNALING	Cell wall/membrane/envelop biogenesis	Glycosyltransferase involved in cell wall bisynthesis	Putative glycosyltransferase, forming alpha-glycosyl linkages protein WgeD (Formerly ExpE4)	pSymB	975685
2011mTn5STM.1.19.G04	9.75084	1.72978	5.77e-90	9.92e-89	22	1	PIH	SMa1582	M	CELLULAR PROCESSES AND SIGNALING	Cell wall/membrane/envelop biogenesis	Small-conductance mechanosensitive channel	Uncharacterized protein	pSymA	876085
2011mTn5STM.1.19.G04	10.2578	1.89923	4.98e-90	1.07e-88	18	1	PIK	SMa1582	M	CELLULAR PROCESSES AND SIGNALING	Cell wall/membrane/envelop biogenesis	Small-conductance mechanosensitive channel	Uncharacterized protein	pSymA	876085
2011mTn5STM.1.19.G05	7.91099	0.453744	4.15e-08	1.72e-07	91	1	PIH	SMc02775	R	POORLY CHARACTERIZED	General Functional Prediction only	Predicted oxidoreductase (related to aryl-alcohol dehydrogenase)	Putative L-fucose dehydrogenase (D-threo aldose 1-dehydrogenase) (EC 1.1.1.122)	chromosome	19238
2011mTn5STM.1.19.G05	8.38327	0.424256	1.63e-07	6.47e-07	97	1	PIK	SMc02775	R	POORLY CHARACTERIZED	General Functional Prediction only	Predicted oxidoreductase (related to aryl-alcohol dehydrogenase)	Putative L-fucose dehydrogenase (D-threo aldose 1-dehydrogenase) (EC 1.1.1.122)	chromosome	19238
2011mTn5STM.1.19.G06	7.02394	-0.24243	0.0340473	0.0691928	186	0	PIH
2011mTn5STM.1.19.G06	7.0265	0.156868	0.135811	0.220621	237	0	PIK
2011mTn5STM.1.19.G07	8.87931	1.02149	1.72e-35	1.3e-34	50	1	PIH	SMc03844					Uncharacterized protein	chromosome	3509246
2011mTn5STM.1.19.G07	8.98755	1.0248	9.93e-36	7.35e-35	52	1	PIK	SMc03844					Uncharacterized protein	chromosome	3509246
2011mTn5STM.1.19.G08	8.38179	0.939794	6.15e-26	3.81e-25	61	1	PIH	SMa1933	K	INFORMATION STORAGE AND PROCESSING	Transcription	DNA-binding transcriptional regulator, LysR family	Transcriptional regulator, LysR family	pSymA	109834
2011mTn5STM.1.19.G08	8.45017	0.867567	9.91e-19	5.7e-18	67	1	PIK	SMa1933	K	INFORMATION STORAGE AND PROCESSING	Transcription	DNA-binding transcriptional regulator, LysR family	Transcriptional regulator, LysR family	pSymA	109834
2011mTn5STM.1.19.G09	9.00906	0.985924	9.54e-22	5.55e-21	65	1	PIH
2011mTn5STM.1.19.G09	9.50001	1.24326	2.92e-47	2.89e-46	39	1	PIK
2011mTn5STM.1.19.G10	6.7365	-1.07262	9.08e-20	5.12e-19	67	1	PIH
2011mTn5STM.1.19.G10	5.59804	-1.40443	4.38e-13	2.22e-12	76	1	PIK
2011mTn5STM.1.19.G11	6.7236	-0.194529	0.102107	0.17624	219	0	PIH	SM_b21646	E	METABOLISM	Amino Acid metabolis and transport	ABC-type dipeptide/oligopeptide/nickel transport system, permease component	AgpB	pSymB	1676192
2011mTn5STM.1.19.G11	6.80972	-0.0252137	0.930092	0.957447	374	0	PIK	SM_b21646	E	METABOLISM	Amino Acid metabolis and transport	ABC-type dipeptide/oligopeptide/nickel transport system, permease component	AgpB	pSymB	1676192
2011mTn5STM.1.19.G12	7.95576	0.113225	0.193624	0.304005	240	0	PIH	SMa2037	C	METABOLISM	Energy production and conversion	CO or xanthine dehydrogenase, Mo-binding subunit	Oxidoreductase	pSymA	1153353
2011mTn5STM.1.19.G12	7.75869	-0.117116	0.157036	0.246559	245	0	PIK	SMa2037	C	METABOLISM	Energy production and conversion	CO or xanthine dehydrogenase, Mo-binding subunit	Oxidoreductase	pSymA	1153353
2011mTn5STM.1.19.H01	6.4297	-0.36004	0.00346995	0.00920884	142	0	PIH	SMc02439	H	METABOLISM	Coenzyme transport and metabolism	Dihydrofolate reductase	Uncharacterized protein	chromosome	2824489
2011mTn5STM.1.19.H01	7.41981	-0.0994948	0.268334	0.372955	277	0	PIK	SMc02439	H	METABOLISM	Coenzyme transport and metabolism	Dihydrofolate reductase	Uncharacterized protein	chromosome	2824489
2011mTn5STM.1.19.H02	8.15145	-0.201595	0.0134941	0.0309138	165	0	PIH
2011mTn5STM.1.19.H02	7.67301	-0.133826	0.143334	0.229932	240	0	PIK
2011mTn5STM.1.19.H03	7.95077	-0.0933471	0.324204	0.447176	273	0	PIH							chromosome	895203
2011mTn5STM.1.19.H03	8.36005	0.0651395	0.508835	0.612193	320	0	PIK							chromosome	895203
2011mTn5STM.1.19.H04	6.96733	-0.156616	0.213174	0.330245	244	0	PIH	SM_b20219	T	CELLULAR PROCESSES AND SIGNALING	Signal transduction mechanisms	DNA-binding response regulator, OmpR family, contains REC and winged-helix (wHTH) domain	Putative response regulator protein	pSymB	227627
2011mTn5STM.1.19.H04	8.16699	0.286318	0.000296291	0.000919935	124	1	PIK	SM_b20219	T	CELLULAR PROCESSES AND SIGNALING	Signal transduction mechanisms	DNA-binding response regulator, OmpR family, contains REC and winged-helix (wHTH) domain	Putative response regulator protein	pSymB	227627
2011mTn5STM.1.19.H05	7.30469	0.0633017	0.536786	0.642105	316	0	PIH
2011mTn5STM.1.19.H05	8.09264	0.147972	0.0996079	0.171201	224	0	PIK
2011mTn5STM.1.19.H06	7.88162	-0.218398	0.0143969	0.0322678	168	0	PIH	SMc00885					Hypothetical transmembrane signal peptide protein	chromosome	901401
2011mTn5STM.1.19.H06	7.58703	-0.228286	0.00545704	0.0134677	156	0	PIK	SMc00885					Hypothetical transmembrane signal peptide protein	chromosome	901401
2011mTn5STM.1.19.H07	10.6862	2.12611	8.42e-120	2.89e-118	11	1	PIH	SMc01510	P	METABOLISM	Inorganic ion transport and metabolism	ABC-type hemin transport system, ATPase component	Hemin import ATP-binding protein HmuV (EC 3.6.3.-)	chromosome	2620055
2011mTn5STM.1.19.H07	9.2638	1.74538	1.32e-85	2.54e-84	20	1	PIK	SMc01510	P	METABOLISM	Inorganic ion transport and metabolism	ABC-type hemin transport system, ATPase component	Hemin import ATP-binding protein HmuV (EC 3.6.3.-)	chromosome	2620055
2011mTn5STM.1.19.H08	8.02618	0.00900131	0.941673	0.972548	366	0	PIH	SMa1963	Q	METABOLISM	Secondary metabolites biosynthesis, transport and catabolism	O-Methyltransferase involved in polyketide biosynthesis	O-Methyltransferase (EC 2.2.1.-)	pSymA	1116898
2011mTn5STM.1.19.H08	8.1436	-0.122106	0.144873	0.230982	241	0	PIK	SMa1963	Q	METABOLISM	Secondary metabolites biosynthesis, transport and catabolism	O-Methyltransferase involved in polyketide biosynthesis	O-Methyltransferase (EC 2.2.1.-)	pSymA	1116898
2011mTn5STM.1.19.H09	6.90068	0.105433	0.338393	0.458468	279	0	PIH							chromosome	265209
2011mTn5STM.1.19.H09	7.85359	0.343447	4.47e-05	0.000149506	115	1	PIK							chromosome	265209
2011mTn5STM.1.19.H10	7.67707	-0.458986	5.05e-05	0.000173563	110	1	PIH	SMc01373	L	INFORMATION STORAGE AND PROCESSING	Replication, recombination and repair	Nucleotidyltransferase/DNA polymerase involved in DNA repair	DNA polymerase IV 1 (Pol IV 1) (EC 2.7.7.7)	chromosome	1408243
2011mTn5STM.1.19.H10	7.9177	-0.381068	0.000282309	0.00088365	123	1	PIK	SMc01373	L	INFORMATION STORAGE AND PROCESSING	Replication, recombination and repair	Nucleotidyltransferase/DNA polymerase involved in DNA repair	DNA polymerase IV 1 (Pol IV 1) (EC 2.7.7.7)	chromosome	1408243
2011mTn5STM.1.19.H11	8.04144	0.0213442	0.790021	0.844883	360	0	PIK							pSymB	1466151
2011mTn5STM.1.19.H12	8.6022	0.115423	0.172507	0.275138	237	0	PIH							pSymA	882350
2011mTn5STM.1.19.H12	8.15404	0.0359916	0.801226	0.854054	361	0	PIK							pSymA	882350
2011mTn5STM.1.20.A01	8.2003	0.0553772	0.857006	0.986266	319	0	PIH
2011mTn5STM.1.20.A01	8.94178	0.541597	2.13e-12	9.84e-12	82	1	PIK
2011mTn5STM.1.20.A03	8.6333	-0.450862	4.31e-10	1.83e-09	89	1	PIK
2011mTn5STM.1.20.A04	7.90365	0.213433	0.588677	0.879909	246	0	PIH	SM_b20032					Uncharacterized protein	pSymB	43020
2011mTn5STM.1.20.A04	8.35511	0.276263	0.000183585	0.000550754	126	1	PIK	SM_b20032					Uncharacterized protein	pSymB	43020
2011mTn5STM.1.20.A05	7.56784	0.280267	0.45425	0.777014	215	0	PIH	SM_b21185	C	METABOLISM	Energy production and conversion	Acyl-CoA reductase or other NAD-dependent aldehyde dehydrogenase	Putative succinate-semialdehyde dehydrogenase (NAD(P)+) protein (EC 1.2.1.16)	pSymB	934834
2011mTn5STM.1.20.A05	8.0446	0.0684313	0.366439	0.474363	292	0	PIK	SM_b21185	C	METABOLISM	Energy production and conversion	Acyl-CoA reductase or other NAD-dependent aldehyde dehydrogenase	Putative succinate-semialdehyde dehydrogenase (NAD(P)+) protein (EC 1.2.1.16)	pSymB	934834
2011mTn5STM.1.20.A06	7.31536	-0.367016	0.268627	0.58494	169	0	PIH
2011mTn5STM.1.20.A06	7.38753	-0.170638	0.0966946	0.161016	227	0	PIK
2011mTn5STM.1.20.A07	7.29156	0.536424	0.212274	0.520233	150	0	PIH
2011mTn5STM.1.20.A08	7.80721	-0.0925753	0.564881	0.858902	242	0	PIH	SMc02322	G	METABOLISM	Carbohydrate metabolism and transport	Rhamnose utilisation protein RhaD, predicted bifunctional aldolase and dehydrogenase	Hypothetical oxidoreductase (EC 1.-.-.-)	chromosome	693692
2011mTn5STM.1.20.A08	7.94101	-0.513078	4.01e-09	1.6e-08	95	1	PIK	SMc02322	G	METABOLISM	Carbohydrate metabolism and transport	Rhamnose utilisation protein RhaD, predicted bifunctional aldolase and dehydrogenase	Hypothetical oxidoreductase (EC 1.-.-.-)	chromosome	693692
2011mTn5STM.1.20.A09	8.06538	0.729075	0.0963366	0.332961	106	0	PIH	SM_b20136	H	METABOLISM	Coenzyme transport and metabolism	3-polyprenyl-4-hydroxybenzoate decarboxylase	Uncharacterized protein	pSymB	150368
2011mTn5STM.1.20.A09	8.3735	0.938694	2.34e-35	1.84e-34	48	1	PIK	SM_b20136	H	METABOLISM	Coenzyme transport and metabolism	3-polyprenyl-4-hydroxybenzoate decarboxylase	Uncharacterized protein	pSymB	150368
2011mTn5STM.1.20.A10	8.35933	0.746652	0.284213	0.601094	174	0	PIH	SM_b20144	E	METABOLISM	Amino Acid metabolis and transport	ABC-type transport system, periplasmic component	ABC transporter, periplasmic solute-binding protein	pSymB	159347
2011mTn5STM.1.20.A10	8.81214	1.20536	2.25e-53	2.24e-52	38	1	PIK	SM_b20144	E	METABOLISM	Amino Acid metabolis and transport	ABC-type transport system, periplasmic component	ABC transporter, periplasmic solute-binding protein	pSymB	159347
2011mTn5STM.1.20.A11	6.87045	-0.138938	0.956794	0.989046	356	0	PIH	SMa1749	K	INFORMATION STORAGE AND PROCESSING	Transcription	AraC-type DNA-binding domain and AraC-containing proteins	Putative transcriptional regulator	pSymA	992052
2011mTn5STM.1.20.A11	8.31367	-0.0118897	0.82595	0.876992	356	0	PIK	SMa1749	K	INFORMATION STORAGE AND PROCESSING	Transcription	AraC-type DNA-binding domain and AraC-containing proteins	Putative transcriptional regulator	pSymA	992052
2011mTn5STM.1.20.A12	8.05721	0.834456	0.12762	0.402045	116	0	PIH	SMa2025	I	METABOLISM	Lipid transport and metabolism	Choline dehydrogenase or related flavoprotein	Oxidoreductase	pSymA	1146060
2011mTn5STM.1.20.A12	7.72433	0.25439	0.00733173	0.0173212	160	0	PIK	SMa2025	I	METABOLISM	Lipid transport and metabolism	Choline dehydrogenase or related flavoprotein	Oxidoreductase	pSymA	1146060
2011mTn5STM.1.20.B01	8.46635	3.00453	0.0398654	0.27372	51	0	PIH							chromosome	841848
2011mTn5STM.1.20.B01	8.55718	0.0863666	0.26546	0.368911	272	0	PIK							chromosome	841848
2011mTn5STM.1.20.B02	7.32889	-0.754396	1.41e-17	7.82e-17	68	1	PIK
2011mTn5STM.1.20.B03	7.43415	-0.50714	0.249223	0.562662	163	0	PIH	SMc01406	K	INFORMATION STORAGE AND PROCESSING	Transcription	DNA-binding transcriptional regulator, MocR family, contains an aminotransferase domain	Transcription regulator GntR family	chromosome	2249333
2011mTn5STM.1.20.B03	8.08722	-0.172694	0.03404	0.0684421	188	0	PIK	SMc01406	K	INFORMATION STORAGE AND PROCESSING	Transcription	DNA-binding transcriptional regulator, MocR family, contains an aminotransferase domain	Transcription regulator GntR family	chromosome	2249333
2011mTn5STM.1.20.B05	7.30588	-0.0502979	0.858891	0.986266	320	0	PIH	SM_b21315	V	CELLULAR PROCESSES AND SIGNALING	Defense mechanisms	Multidrug resistance efflux pump	Putative membrane-fusion protein WgdB (Formerly ExpD2)	pSymB	980601
2011mTn5STM.1.20.B05	6.77014	0.0173335	1	1	376.5	0	PIK	SM_b21315	V	CELLULAR PROCESSES AND SIGNALING	Defense mechanisms	Multidrug resistance efflux pump	Putative membrane-fusion protein WgdB (Formerly ExpD2)	pSymB	980601
2011mTn5STM.1.20.B06	8.4842	1.30683	0.0890868	0.327839	100	0	PIH	SMa0369	T	CELLULAR PROCESSES AND SIGNALING	Signal transduction mechanisms	EAL domain, c-di-GMP-specific phosphodiesterase class I (or its enzymatically inactive variant)	Uncharacterized protein	pSymA	198035
2011mTn5STM.1.20.B06	8.85871	1.34311	7.66e-66	9.65e-65	30	1	PIK	SMa0369	T	CELLULAR PROCESSES AND SIGNALING	Signal transduction mechanisms	EAL domain, c-di-GMP-specific phosphodiesterase class I (or its enzymatically inactive variant)	Uncharacterized protein	pSymA	198035
2011mTn5STM.1.20.B07	6.33407	-0.479524	0.145323	0.441975	121	0	PIH							pSymA	1069232
2011mTn5STM.1.20.B07	6.56703	0.177934	0.215014	0.3067	265	0	PIK							pSymA	1069232
2011mTn5STM.1.20.B08	6.11643	-0.463303	0.0238461	0.27372	29	0	PIH	SMc04172	T	CELLULAR PROCESSES AND SIGNALING	Signal transduction mechanisms	Adenylate cyclase, class 3	Adenylate/guanylate cyclase (EC 4.6.1.1)	chromosome	2161610
2011mTn5STM.1.20.B08	7.29727	-0.260754	0.00870606	0.0198354	165	0	PIK	SMc04172	T	CELLULAR PROCESSES AND SIGNALING	Signal transduction mechanisms	Adenylate cyclase, class 3	Adenylate/guanylate cyclase (EC 4.6.1.1)	chromosome	2161610
2011mTn5STM.1.20.B09	7.61035	0.732581	0.191374	0.501065	140	0	PIH	SM_b22020					Uncharacterized protein	pSymB	507720
2011mTn5STM.1.20.B09	7.39647	0.0582874	0.498961	0.602053	313	0	PIK	SM_b22020					Uncharacterized protein	pSymB	507720
2011mTn5STM.1.20.B10	9.71239	1.78097	0.0433922	0.27372	57	0	PIH	SMa1084	G	METABOLISM	Carbohydrate metabolism and transport	Phosphoketolase	Probable phosphoketolase 2 (EC 4.1.2.-)	pSymA	592458
2011mTn5STM.1.20.B10	10.6635	2.00897	4.83e-209	1.83e-207	10	1	PIK	SMa1084	G	METABOLISM	Carbohydrate metabolism and transport	Phosphoketolase	Probable phosphoketolase 2 (EC 4.1.2.-)	pSymA	592458
2011mTn5STM.1.20.B11	9.38076	1.42271	0.085055	0.320668	97	0	PIH	SM_b21671					Uncharacterized protein	pSymB	1069777
2011mTn5STM.1.20.B11	8.42514	1.67108	4.04e-62	4.63e-61	33	1	PIK	SM_b21671					Uncharacterized protein	pSymB	1069777
2011mTn5STM.1.20.C01	8.17006	0.512202	0.298725	0.621078	177	0	PIH	SMc04114	U	CELLULAR PROCESSES AND SIGNALING	Intracellular trafficking, secretion, and vesicular transport	Flp pilus assembly protein, pilin Flp	Putative pilin subunit	chromosome	160886
2011mTn5STM.1.20.C01	8.24927	0.574922	2.35e-13	1.14e-12	78	1	PIK	SMc04114	U	CELLULAR PROCESSES AND SIGNALING	Intracellular trafficking, secretion, and vesicular transport	Flp pilus assembly protein, pilin Flp	Putative pilin subunit	chromosome	160886
2011mTn5STM.1.20.C02	7.23866	0.662866	0.00195134	0.102585	7	0	PIH
2011mTn5STM.1.20.C02	8.33775	0.830851	4.15e-30	2.8e-29	56	1	PIK
2011mTn5STM.1.20.C03	6.96196	-0.0113144	0.718175	0.920866	287	0	PIH
2011mTn5STM.1.20.C03	7.69186	-0.0759704	0.508831	0.606745	317	0	PIK
2011mTn5STM.1.20.C04	7.06169	0.169565	0.502249	0.828823	223	0	PIH	SMa0523					ABC transporter, periplasmic solute-binding protein	pSymA	282738
2011mTn5STM.1.20.C04	7.28697	0.190057	0.0283497	0.0585584	183	0	PIK	SMa0523					ABC transporter, periplasmic solute-binding protein	pSymA	282738
2011mTn5STM.1.20.C05	7.08656	0.832098	0.212054	0.520233	149	0	PIH	SMc02781	C	METABOLISM	Energy production and conversion	Nitroreductase	Putative NADH dehydrogenase/NAD (EC 1.-.-.-)	chromosome	11603
2011mTn5STM.1.20.C05	7.63836	0.334759	0.000980093	0.00274426	135	1	PIK	SMc02781	C	METABOLISM	Energy production and conversion	Nitroreductase	Putative NADH dehydrogenase/NAD (EC 1.-.-.-)	chromosome	11603
2011mTn5STM.1.20.C06	9.09669	1.74142	0.0435427	0.27372	58	0	PIH							pSymB	131751
2011mTn5STM.1.20.C06	9.84812	2.10543	4.09e-250	3.09e-248	5	1	PIK							pSymB	131751
2011mTn5STM.1.20.C07	7.10385	0.320257	0.703347	0.915758	282	0	PIH	SMc00607					Hypothetical signal peptide protein	chromosome	1278011
2011mTn5STM.1.20.C07	6.39502	-0.367436	0.00320837	0.00813935	149	0	PIK	SMc00607					Hypothetical signal peptide protein	chromosome	1278011
2011mTn5STM.1.20.C08	7.79366	0.663254	0.115161	0.378387	112	0	PIH	SMc00513	E	METABOLISM	Amino Acid metabolis and transport	ABC-type branched-chain amino acid transport system, periplasmic component	Putative amino acid-binding periplasmic protein	chromosome	1900753
2011mTn5STM.1.20.C08	7.41385	0.607002	2.39e-05	7.86e-05	115	1	PIK	SMc00513	E	METABOLISM	Amino Acid metabolis and transport	ABC-type branched-chain amino acid transport system, periplasmic component	Putative amino acid-binding periplasmic protein	chromosome	1900753
2011mTn5STM.1.20.C09	9.617	1.56053	0.0738797	0.300594	90	0	PIH	SMc00002					Uncharacterized protein	chromosome	984808
2011mTn5STM.1.20.C09	10.098	1.88487	1.41e-194	4.45e-193	12	1	PIK	SMc00002					Uncharacterized protein	chromosome	984808
2011mTn5STM.1.20.C10	7.62987	0.722393	0.00837546	0.254938	10	0	PIH							pSymB	801996
2011mTn5STM.1.20.C10	8.17097	1.0826	1.16e-38	9.35e-38	47	1	PIK							pSymB	801996
2011mTn5STM.1.20.C11	8.65063	1.54457	0.0678471	0.288545	86	0	PIH	SM_b21414	E	METABOLISM	Amino Acid metabolis and transport	Glutamate or tyrosine decarboxylase or a related PLP-dependent protein	Aromatic-L-amino-acid decarboxylase (EC 4.1.1.28)	pSymB	1344125
2011mTn5STM.1.20.C11	7.26043	0.748414	5.16e-09	2.03e-08	96	1	PIK	SM_b21414	E	METABOLISM	Amino Acid metabolis and transport	Glutamate or tyrosine decarboxylase or a related PLP-dependent protein	Aromatic-L-amino-acid decarboxylase (EC 4.1.1.28)	pSymB	1344125
2011mTn5STM.1.20.C12	8.37221	0.065374	0.892362	0.986266	332	0	PIH	SMc01793	M	CELLULAR PROCESSES AND SIGNALING	Cell wall/membrane/envelop biogenesis	Glycosyltransferase involved in cell wall bisynthesis	Putative glycosyltransferase	chromosome	1339840
2011mTn5STM.1.20.C12	9.02082	0.331915	1.04e-06	3.78e-06	104	1	PIK	SMc01793	M	CELLULAR PROCESSES AND SIGNALING	Cell wall/membrane/envelop biogenesis	Glycosyltransferase involved in cell wall bisynthesis	Putative glycosyltransferase	chromosome	1339840
2011mTn5STM.1.20.D02	8.26041	3.04178	0.0341724	0.27372	41	0	PIH	SMa1626	S	POORLY CHARACTERIZED	Function Unknown	Uncharacterized conserved protein, DUF924 family	Uncharacterized protein	pSymA	906618
2011mTn5STM.1.20.D02	7.41479	-0.0336324	0.767058	0.830796	349	0	PIK	SMa1626	S	POORLY CHARACTERIZED	Function Unknown	Uncharacterized conserved protein, DUF924 family	Uncharacterized protein	pSymA	906618
2011mTn5STM.1.20.D03	6.97573	0.040966	0.453791	0.777014	214	0	PIH	SM_b20902	G	METABOLISM	Carbohydrate metabolism and transport	ABC-type xylose transport system, periplasmic component	ABC transporter, periplasmic solute-binding protein	pSymB	1312340
2011mTn5STM.1.20.D03	7.3233	-0.012889	0.958425	0.981801	369	0	PIK	SM_b20902	G	METABOLISM	Carbohydrate metabolism and transport	ABC-type xylose transport system, periplasmic component	ABC transporter, periplasmic solute-binding protein	pSymB	1312340
2011mTn5STM.1.20.D04	7.15444	0.462682	0.885044	0.986266	329	0	PIH	SMc01007	M	CELLULAR PROCESSES AND SIGNALING	Cell wall/membrane/envelop biogenesis	Membrane-anchored protein YidD, putatitve component of membrane protein insertase Oxa1/YidC/SpoIIIJ	Putative membrane protein insertion efficiency factor	chromosome	1533259
2011mTn5STM.1.20.D04	7.05445	-0.272895	0.00905198	0.0204889	167	0	PIK	SMc01007	M	CELLULAR PROCESSES AND SIGNALING	Cell wall/membrane/envelop biogenesis	Membrane-anchored protein YidD, putatitve component of membrane protein insertase Oxa1/YidC/SpoIIIJ	Putative membrane protein insertion efficiency factor	chromosome	1533259
2011mTn5STM.1.20.D05	7.66926	1.43176	0.00354781	0.163199	8	0	PIH	SMc01214	E	METABOLISM	Amino Acid metabolis and transport	Threonine dehydrogenase or related Zn-dependent dehydrogenase	Putative zinc-binding dehydrogenase (EC 1.1.1.-)	chromosome	1713091
2011mTn5STM.1.20.D05	7.8439	0.782541	8.58e-19	4.84e-18	67	1	PIK	SMc01214	E	METABOLISM	Amino Acid metabolis and transport	Threonine dehydrogenase or related Zn-dependent dehydrogenase	Putative zinc-binding dehydrogenase (EC 1.1.1.-)	chromosome	1713091
2011mTn5STM.1.20.D06	7.04597	0.0780009	0.83875	0.986134	313	0	PIH	SMa0825	P	METABOLISM	Inorganic ion transport and metabolism	Nitrogenase subunit NifH, an ATPase	Nitrogenase iron protein (EC 1.18.6.1) (Nitrogenase Fe protein) (Nitrogenase component II) (Nitrogenase reductase)	pSymA	453721
2011mTn5STM.1.20.D08	10.8438	2.46634	0.00865775	0.254938	12	0	PIH	SMc00968	C	METABOLISM	Energy production and conversion	NADPH:quinone reductase or related Zn-dependent oxidoreductase	Putative quinone oxidoreductase (EC 1.6.5.5)	chromosome	972747
2011mTn5STM.1.20.D08	11.184	2.37809	3.99e-210	1.68e-208	9	1	PIK	SMc00968	C	METABOLISM	Energy production and conversion	NADPH:quinone reductase or related Zn-dependent oxidoreductase	Putative quinone oxidoreductase (EC 1.6.5.5)	chromosome	972747
2011mTn5STM.1.20.D09	5.80546	-0.543085	0.0624585	0.280987	81	0	PIH	SMc03923	G	METABOLISM	Carbohydrate metabolism and transport	ADP-glucose pyrophosphorylase	Glucose-1-phosphate adenylyltransferase (EC 2.7.7.27) (ADP-glucose pyrophosphorylase) (ADPGlc PPase) (ADP-glucose synthase)	chromosome	3070233
2011mTn5STM.1.20.D09	5.94858	-0.242137	0.0964717	0.161016	226	0	PIK	SMc03923	G	METABOLISM	Carbohydrate metabolism and transport	ADP-glucose pyrophosphorylase	Glucose-1-phosphate adenylyltransferase (EC 2.7.7.27) (ADP-glucose pyrophosphorylase) (ADPGlc PPase) (ADP-glucose synthase)	chromosome	3070233
2011mTn5STM.1.20.D10	6.53624	0.559648	0.735971	0.927526	292	0	PIH	SM_b21287	F	METABOLISM	Nucleotide metabolism and transport	Xanthine dehydrogenase, molybdopterin-binding subunit B	Putative xanthine dehydrogenase protein (EC 1.17.1.4)	pSymB	864403
2011mTn5STM.1.20.D10	5.87024	-0.00684298	0.926852	0.959864	365	0	PIK	SM_b21287	F	METABOLISM	Nucleotide metabolism and transport	Xanthine dehydrogenase, molybdopterin-binding subunit B	Putative xanthine dehydrogenase protein (EC 1.17.1.4)	pSymB	864403
2011mTn5STM.1.20.D11	6.9338	-0.226296	0.165416	0.479316	127	0	PIH	SMc00639	M	CELLULAR PROCESSES AND SIGNALING	Cell wall/membrane/envelop biogenesis	Opacity protein and related surface antigens	Putative heat resistant agglutinin 1 signal peptide protein	chromosome	2938389
2011mTn5STM.1.20.D11	7.26344	-0.0185186	0.873937	0.92276	358	0	PIK	SMc00639	M	CELLULAR PROCESSES AND SIGNALING	Cell wall/membrane/envelop biogenesis	Opacity protein and related surface antigens	Putative heat resistant agglutinin 1 signal peptide protein	chromosome	2938389
2011mTn5STM.1.20.D12	7.43442	3.21808	0.00900597	0.254938	13	0	PIH	SMa1963	Q	METABOLISM	Secondary metabolites biosynthesis, transport and catabolism	O-Methyltransferase involved in polyketide biosynthesis	O-Methyltransferase (EC 2.2.1.-)	pSymA	1117151
2011mTn5STM.1.20.D12	8.47852	0.099542	0.183143	0.270422	256	0	PIK	SMa1963	Q	METABOLISM	Secondary metabolites biosynthesis, transport and catabolism	O-Methyltransferase involved in polyketide biosynthesis	O-Methyltransferase (EC 2.2.1.-)	pSymA	1117151
2011mTn5STM.1.20.E01	7.86466	-0.176038	0.806371	0.965432	306	0	PIH	SMc02845					Putative resistance protein	chromosome	194471
2011mTn5STM.1.20.E01	7.99305	0.246099	0.00408383	0.0102231	151	0	PIK	SMc02845					Putative resistance protein	chromosome	194471
2011mTn5STM.1.20.E02	6.46008	-0.123996	1	1	366.5	0	PIH	SM_b20672	G	METABOLISM	Carbohydrate metabolism and transport	Ribose/xylose/arabinose/galactoside ABC-type transport system, permease component	Putative sugar ABC transporter	pSymB	1473384
2011mTn5STM.1.20.E02	7.41016	0.261589	0.00822082	0.0191819	162	0	PIK	SM_b20672	G	METABOLISM	Carbohydrate metabolism and transport	Ribose/xylose/arabinose/galactoside ABC-type transport system, permease component	Putative sugar ABC transporter	pSymB	1473384
2011mTn5STM.1.20.E03	6.61275	0.174159	0.980702	0.999737	360	0	PIH	SMc02646	I	METABOLISM	Lipid transport and metabolism	Glycerophosphoryl diester phosphodiesterase	Putative glycerophosphoryl diester phosphodiesterase (EC 3.1.4.46)	chromosome	1174392
2011mTn5STM.1.20.E03	6.6218	-0.205549	0.0540361	0.101117	202	0	PIK	SMc02646	I	METABOLISM	Lipid transport and metabolism	Glycerophosphoryl diester phosphodiesterase	Putative glycerophosphoryl diester phosphodiesterase (EC 3.1.4.46)	chromosome	1174392
2011mTn5STM.1.20.E04	6.85799	-0.0902778	0.813647	0.969004	309	0	PIH	SMc03195	L	INFORMATION STORAGE AND PROCESSING	Replication, recombination and repair	Uracil DNA glycosylase	Uracil-DNA glycosylase (UDG) (EC 3.2.2.27)	chromosome	3159711
2011mTn5STM.1.20.E05	6.56647	0.0140538	0.98072	0.999737	361	0	PIH	SM_b20972	G	METABOLISM	Carbohydrate metabolism and transport	ABC-type sugar transport system, ATPase component	Putative sugar ABC transporter	pSymB	1203006
2011mTn5STM.1.20.E05	6.18324	-0.202399	0.182388	0.270364	255	0	PIK	SM_b20972	G	METABOLISM	Carbohydrate metabolism and transport	ABC-type sugar transport system, ATPase component	Putative sugar ABC transporter	pSymB	1203006
2011mTn5STM.1.20.E06	7.3404	0.649371	0.060146	0.278723	79	0	PIH	SMc04249	Q	METABOLISM	Secondary metabolites biosynthesis, transport and catabolism	TRAP-type mannitol/chloroaromatic compound transport system, large permease component	Probable TRAP permease	chromosome	2075211
2011mTn5STM.1.20.E06	7.79054	0.634002	1.31e-11	5.75e-11	86	1	PIK	SMc04249	Q	METABOLISM	Secondary metabolites biosynthesis, transport and catabolism	TRAP-type mannitol/chloroaromatic compound transport system, large permease component	Probable TRAP permease	chromosome	2075211
2011mTn5STM.1.20.E07	6.59022	0.635331	0.754756	0.943574	294	0	PIH	SM_b20522					Uncharacterized protein	pSymB	548388
2011mTn5STM.1.20.E07	6.61775	-0.546486	3.99e-06	1.38e-05	109	1	PIK	SM_b20522					Uncharacterized protein	pSymB	548388
2011mTn5STM.1.20.E08	6.66225	1.20538	0.133046	0.414923	118	0	PIH	SM_b20652	E	METABOLISM	Amino Acid metabolis and transport	Asparagine synthetase B (glutamine-hydrolyzing)	Putative asparagine synthetase protein (EC 6.3.5.4)	pSymB	1455349
2011mTn5STM.1.20.E09	7.054	0.768607	0.0134037	0.27372	15	0	PIH							pSymB	70389
2011mTn5STM.1.20.E09	7.84976	0.623465	1.52e-14	7.68e-14	75	1	PIK							pSymB	70389
2011mTn5STM.1.20.E10	6.809	-0.0318582	0.665377	0.889897	275	0	PIH	SMa1344	G	METABOLISM	Carbohydrate metabolism and transport	ABC-type sugar transport system, ATPase component	ABC transporter, ATP-binding protein	pSymA	735593
2011mTn5STM.1.20.E10	5.82084	-0.264405	0.0794874	0.136574	220	0	PIK	SMa1344	G	METABOLISM	Carbohydrate metabolism and transport	ABC-type sugar transport system, ATPase component	ABC transporter, ATP-binding protein	pSymA	735593
2011mTn5STM.1.20.E11	8.25718	0.653922	0.279126	0.597201	172	0	PIH	SMc02889	G	METABOLISM	Carbohydrate metabolism and transport	Predicted arabinose efflux permease, MFS family	Putative MFS permease	chromosome	244535
2011mTn5STM.1.20.E11	8.03452	0.198965	0.00842485	0.0194182	164	0	PIK	SMc02889	G	METABOLISM	Carbohydrate metabolism and transport	Predicted arabinose efflux permease, MFS family	Putative MFS permease	chromosome	244535
2011mTn5STM.1.20.E12	7.73864	0.322799	0.287043	0.603611	175	0	PIH	SMa0599	R	POORLY CHARACTERIZED	General Functional Prediction only	Esterase/lipase superfamily enzyme	Uncharacterized protein	pSymA	318814
2011mTn5STM.1.20.E12	8.6592	0.649289	2.45e-17	1.33e-16	69	1	PIK	SMa0599	R	POORLY CHARACTERIZED	General Functional Prediction only	Esterase/lipase superfamily enzyme	Uncharacterized protein	pSymA	318814
2011mTn5STM.1.20.F01	7.53509	-0.02232	0.966318	0.993311	358	0	PIH	SM_b21534	E	METABOLISM	Amino Acid metabolis and transport	Glycine cleavage system T protein (aminomethyltransferase)	Dimethylglycine dehydrogenase (EC 1.5.99.2)	pSymB	1060755
2011mTn5STM.1.20.F01	7.21756	-0.0159701	0.888988	0.933438	360	0	PIK	SM_b21534	E	METABOLISM	Amino Acid metabolis and transport	Glycine cleavage system T protein (aminomethyltransferase)	Dimethylglycine dehydrogenase (EC 1.5.99.2)	pSymB	1060755
2011mTn5STM.1.20.F02	7.06911	0.0279169	0.631953	0.887087	260	0	PIH	SM_b20726	R	POORLY CHARACTERIZED	General Functional Prediction only	TctA family transporter	Conserved hypothetical membrane protein	pSymB	1531605
2011mTn5STM.1.20.F02	7.22325	0.314858	0.00289483	0.00754653	145	0	PIK	SM_b20726	R	POORLY CHARACTERIZED	General Functional Prediction only	TctA family transporter	Conserved hypothetical membrane protein	pSymB	1531605
2011mTn5STM.1.20.F03	8.74447	1.20618	0.142906	0.438245	120	0	PIH
2011mTn5STM.1.20.F03	9.24069	1.57208	3.31e-110	5.96e-109	21	1	PIK
2011mTn5STM.1.20.F04	7.34957	-0.433874	0.20073	0.502509	147	0	PIH	SMc01492					RpoH suppressor	chromosome	2261298
2011mTn5STM.1.20.F04	7.43422	-0.253303	0.0246445	0.0520425	179	0	PIK	SMc01492					RpoH suppressor	chromosome	2261298
2011mTn5STM.1.20.F05	7.1047	0.718606	0.375848	0.705674	196	0	PIH	SM_b20415	R	POORLY CHARACTERIZED	General Functional Prediction only	Uncharacterized conserved protein YbjT, contains NAD(P)-binding and DUF2867 domains	Putative oxidoreductase protein	pSymB	428994
2011mTn5STM.1.20.F05	7.15881	0.282575	0.0056858	0.0136894	157	0	PIK	SM_b20415	R	POORLY CHARACTERIZED	General Functional Prediction only	Uncharacterized conserved protein YbjT, contains NAD(P)-binding and DUF2867 domains	Putative oxidoreductase protein	pSymB	428994
2011mTn5STM.1.20.F06	8.1554	-0.17787	0.649682	0.887087	268	0	PIH							chromosome	3615829
2011mTn5STM.1.20.F06	7.57878	-0.462606	6.06e-07	2.27e-06	101	1	PIK							chromosome	3615829
2011mTn5STM.1.20.F07	7.18964	0.336684	0.54528	0.849694	234	0	PIH	SMc03282					Putative transposase number 1 for insertion sequence ISRm27	chromosome	3397116
2011mTn5STM.1.20.F07	7.77506	0.0259576	0.816603	0.871965	354	0	PIK	SMc03282					Putative transposase number 1 for insertion sequence ISRm27	chromosome	3397116
2011mTn5STM.1.20.F09	6.60432	-0.560349	0.0689999	0.288545	88	0	PIH	SMa0854	I	METABOLISM	Lipid transport and metabolism	NAD(P)-dependent dehydrogenase, short-chain alcohol dehydrogenase family	Nodulation protein G (Host-specificity of nodulation protein C)	pSymA	471982
2011mTn5STM.1.20.F09	7.12246	-0.130907	0.163297	0.25092	246	0	PIK	SMa0854	I	METABOLISM	Lipid transport and metabolism	NAD(P)-dependent dehydrogenase, short-chain alcohol dehydrogenase family	Nodulation protein G (Host-specificity of nodulation protein C)	pSymA	471982
2011mTn5STM.1.20.F10	8.27284	-0.0509989	0.932788	0.986985	346	0	PIH	SMc03926	G	METABOLISM	Carbohydrate metabolism and transport	Pullulanase/glycogen debranching enzyme	Probable glycogen debranching enzyme (EC 3.2.1.-)	chromosome	3076511
2011mTn5STM.1.20.F10	7.69722	0.074774	0.436561	0.549509	300	0	PIK	SMc03926	G	METABOLISM	Carbohydrate metabolism and transport	Pullulanase/glycogen debranching enzyme	Probable glycogen debranching enzyme (EC 3.2.1.-)	chromosome	3076511
2011mTn5STM.1.20.F11	10.7083	1.67673	0.0684532	0.288545	87	0	PIH							chromosome	922335
2011mTn5STM.1.20.F11	11.5044	2.14791	0	0	1.5	1	PIK							chromosome	922335
2011mTn5STM.1.20.F12	7.41144	1.2961	0.000151308	0.0135011	4	0	PIH	SMc01710					Uncharacterized protein	chromosome	497706
2011mTn5STM.1.20.F12	9.57071	1.15998	2.89e-80	4.2e-79	26	1	PIK	SMc01710					Uncharacterized protein	chromosome	497706
2011mTn5STM.1.20.G01	7.75941	0.194214	0.952585	0.988768	353	0	PIH	SMc03931	E	METABOLISM	Amino Acid metabolis and transport	Glycine cleavage system T protein (aminomethyltransferase)	Putative sarcosine oxidase alpha subunit transmembrane protein (EC 1.5.3.1)	chromosome	3081167
2011mTn5STM.1.20.G01	7.69449	0.11479	0.187954	0.275375	258	0	PIK	SMc03931	E	METABOLISM	Amino Acid metabolis and transport	Glycine cleavage system T protein (aminomethyltransferase)	Putative sarcosine oxidase alpha subunit transmembrane protein (EC 1.5.3.1)	chromosome	3081167
2011mTn5STM.1.20.G02	8.43457	0.0345805	1	1	363	0	PIH	SMc00228	L	INFORMATION STORAGE AND PROCESSING	Replication, recombination and repair	RecG-like helicase	ATP-dependent DNA helicase RecG (EC 3.6.4.12)	chromosome	1793346
2011mTn5STM.1.20.G02	8.26791	-0.178339	0.0192298	0.0415363	175	0	PIK	SMc00228	L	INFORMATION STORAGE AND PROCESSING	Replication, recombination and repair	RecG-like helicase	ATP-dependent DNA helicase RecG (EC 3.6.4.12)	chromosome	1793346
2011mTn5STM.1.20.G03	7.37179	-0.489692	0.0649018	0.280987	85	0	PIH
2011mTn5STM.1.20.G03	7.65437	-0.289707	0.00051639	0.00149004	131	1	PIK
2011mTn5STM.1.20.G04	7.38823	0.124301	0.552762	0.849694	237	0	PIH	SMc02474	G	METABOLISM	Carbohydrate metabolism and transport	ABC-type sugar transport system, ATPase component	Putative ATP-binding ABC transporter	chromosome	3323387
2011mTn5STM.1.20.G04	8.1256	0.276509	0.000832023	0.00238261	132	1	PIK	SMc02474	G	METABOLISM	Carbohydrate metabolism and transport	ABC-type sugar transport system, ATPase component	Putative ATP-binding ABC transporter	chromosome	3323387
2011mTn5STM.1.20.G05	7.28073	-0.352239	0.452954	0.777014	213	0	PIH							chromosome	670692
2011mTn5STM.1.20.G05	8.00311	-0.00668117	1	1	376.5	0	PIK							chromosome	670692
2011mTn5STM.1.20.G06	7.60418	0.403279	0.554125	0.849694	239	0	PIH
2011mTn5STM.1.20.G06	7.39613	0.588861	7.13e-10	2.93e-09	92	1	PIK
2011mTn5STM.1.20.G07	7.39752	-0.115656	0.722453	0.921779	288	0	PIH	SMc00345	S	POORLY CHARACTERIZED	Function Unknown	Predicted selenoprotein, Rdx family	Uncharacterized protein	chromosome	301505
2011mTn5STM.1.20.G07	7.55848	0.184976	0.0421505	0.0821283	194	0	PIK	SMc00345	S	POORLY CHARACTERIZED	Function Unknown	Predicted selenoprotein, Rdx family	Uncharacterized protein	chromosome	301505
2011mTn5STM.1.20.G08	7.68206	-0.468148	0.265563	0.58171	168	0	PIH	SMc01813	R	POORLY CHARACTERIZED	General Functional Prediction only	Metal-dependent hydrolase, endonuclease/exonuclease/phosphatase family	Uncharacterized protein	chromosome	1359740
2011mTn5STM.1.20.G08	8.09983	-0.158163	0.0424658	0.0823184	195	0	PIK	SMc01813	R	POORLY CHARACTERIZED	General Functional Prediction only	Metal-dependent hydrolase, endonuclease/exonuclease/phosphatase family	Uncharacterized protein	chromosome	1359740
2011mTn5STM.1.20.G09	7.25131	-0.318121	0.0849187	0.320668	96	0	PIH							chromosome	1157786
2011mTn5STM.1.20.G09	7.86858	-0.350523	5.33e-05	0.000170849	118	1	PIK							chromosome	1157786
2011mTn5STM.1.20.G10	7.3228	-0.722238	0.0517931	0.27372	66	0	PIH							chromosome	1082527
2011mTn5STM.1.20.G10	6.57613	-0.273989	0.0451646	0.0862233	198	0	PIK							chromosome	1082527
2011mTn5STM.1.20.G11	6.91316	-0.388116	0.0925759	0.332961	101	0	PIH	SMa1155	P	METABOLISM	Inorganic ion transport and metabolism	Magnesium-transporting ATPase (P-type)	Cation transport P-type ATPase	pSymA	631852
2011mTn5STM.1.20.G11	7.31208	0.0524247	0.641361	0.728032	333	0	PIK	SMa1155	P	METABOLISM	Inorganic ion transport and metabolism	Magnesium-transporting ATPase (P-type)	Cation transport P-type ATPase	pSymA	631852
2011mTn5STM.1.20.G12	7.97182	0.321473	0.604937	0.879909	253	0	PIH	SMc04093	I	METABOLISM	Lipid transport and metabolism	Acyl-coenzyme A synthetase/AMP-(fatty) acid ligase	Acetyl-coenzyme A synthetase (AcCoA synthetase) (Acs) (EC 6.2.1.1) (Acetate--CoA ligase) (Acyl-activating enzyme)	chromosome	3636106
2011mTn5STM.1.20.G12	7.79627	-0.102675	0.172891	0.261411	250	0	PIK	SMc04093	I	METABOLISM	Lipid transport and metabolism	Acyl-coenzyme A synthetase/AMP-(fatty) acid ligase	Acetyl-coenzyme A synthetase (AcCoA synthetase) (Acs) (EC 6.2.1.1) (Acetate--CoA ligase) (Acyl-activating enzyme)	chromosome	3636106
2011mTn5STM.1.20.H01	7.2556	-0.446981	0.0300739	0.27372	38	0	PIH	SMc00936	E	METABOLISM	Amino Acid metabolis and transport	Threonine dehydratase	L-threonine dehydratase (EC 4.3.1.19) (Threonine deaminase)	chromosome	1764888
2011mTn5STM.1.20.H01	8.1845	-0.405049	5.11e-08	1.97e-07	98	1	PIK	SMc00936	E	METABOLISM	Amino Acid metabolis and transport	Threonine dehydratase	L-threonine dehydratase (EC 4.3.1.19) (Threonine deaminase)	chromosome	1764888
2011mTn5STM.1.20.H02	8.19537	0.163484	0.786781	0.955563	303	0	PIH	SM_b20503	G	METABOLISM	Carbohydrate metabolism and transport	ABC-type sugar transport system, ATPase component	Ribose import ATP-binding protein RbsA 2 (EC 3.6.3.17)	pSymB	525168
2011mTn5STM.1.20.H02	7.77731	-0.0884028	0.272359	0.377112	273	0	PIK	SM_b20503	G	METABOLISM	Carbohydrate metabolism and transport	ABC-type sugar transport system, ATPase component	Ribose import ATP-binding protein RbsA 2 (EC 3.6.3.17)	pSymB	525168
2011mTn5STM.1.20.H03	7.48763	-0.481314	0.188578	0.501065	137	0	PIH	SMc04262	G	METABOLISM	Carbohydrate metabolism and transport	6-phosphogluconate dehydrogenase	6-phosphogluconate dehydrogenase, decarboxylating (EC 1.1.1.44)	chromosome	2091934
2011mTn5STM.1.20.H03	8.24858	-0.240566	0.00117309	0.0032367	137	1	PIK	SMc04262	G	METABOLISM	Carbohydrate metabolism and transport	6-phosphogluconate dehydrogenase	6-phosphogluconate dehydrogenase, decarboxylating (EC 1.1.1.44)	chromosome	2091934
2011mTn5STM.1.20.H04	8.70292	3.16554	0.0374073	0.27372	48	0	PIH	SM_b20481	E	METABOLISM	Amino Acid metabolis and transport	Asparagine synthetase B (glutamine-hydrolyzing)	AsnO (EC 6.3.5.4)	pSymB	496627
2011mTn5STM.1.20.H04	8.50883	0.0221361	0.773221	0.8327	351	0	PIK	SM_b20481	E	METABOLISM	Amino Acid metabolis and transport	Asparagine synthetase B (glutamine-hydrolyzing)	AsnO (EC 6.3.5.4)	pSymB	496627
2011mTn5STM.1.20.H05	7.8124	0.432302	0.260603	0.575392	166	0	PIH
2011mTn5STM.1.20.H05	8.84257	0.449383	3.06e-09	1.23e-08	94	1	PIK
2011mTn5STM.1.20.H06	8.14075	0.242909	0.644414	0.887087	265	0	PIH	SM_b20415	R	POORLY CHARACTERIZED	General Functional Prediction only	Uncharacterized conserved protein YbjT, contains NAD(P)-binding and DUF2867 domains	Putative oxidoreductase protein	pSymB	429012
2011mTn5STM.1.20.H06	8.09818	-0.134108	0.0897044	0.151376	224	0	PIK	SM_b20415	R	POORLY CHARACTERIZED	General Functional Prediction only	Uncharacterized conserved protein YbjT, contains NAD(P)-binding and DUF2867 domains	Putative oxidoreductase protein	pSymB	429012
2011mTn5STM.1.20.H07	8.71452	0.900562	0.324388	0.652013	182	0	PIH	SMc02415	E	METABOLISM	Amino Acid metabolis and transport	ABC-type transport system, periplasmic component	Putative allantoin ABC transporter, periplasmic solute-binding component	chromosome	2785894
2011mTn5STM.1.20.H07	6.68229	-0.40907	0.00183056	0.00487289	142	1	PIK	SMc02415	E	METABOLISM	Amino Acid metabolis and transport	ABC-type transport system, periplasmic component	Putative allantoin ABC transporter, periplasmic solute-binding component	chromosome	2785894
2011mTn5STM.1.20.H08	8.36714	0.0787006	0.89846	0.986985	334	0	PIH							pSymA	1105313
2011mTn5STM.1.20.H08	8.57727	0.173038	0.0585251	0.106872	207	0	PIK							pSymA	1105313
2011mTn5STM.1.20.H09	6.83603	-0.478917	0.035966	0.27372	45	0	PIH	SMc03019	N	CELLULAR PROCESSES AND SIGNALING	Cell motility	Flagellar motor switch protein FliG	Flagellar motor switch protein FliG	chromosome	717770
2011mTn5STM.1.20.H09	7.86735	-0.175504	0.0546539	0.101769	203	0	PIK	SMc03019	N	CELLULAR PROCESSES AND SIGNALING	Cell motility	Flagellar motor switch protein FliG	Flagellar motor switch protein FliG	chromosome	717770
2011mTn5STM.1.20.H10	8.11268	-0.635237	0.245764	0.558279	162	0	PIH	SMc00135	S	POORLY CHARACTERIZED	Function Unknown	Uncharacterized membrane protein	Hypothetical transmembrane protein	chromosome	2035139
2011mTn5STM.1.20.H10	8.45363	-0.354981	1.21e-07	4.57e-07	100	1	PIK	SMc00135	S	POORLY CHARACTERIZED	Function Unknown	Uncharacterized membrane protein	Hypothetical transmembrane protein	chromosome	2035139
2011mTn5STM.1.20.H11	7.70539	-0.152019	0.0705249	0.123993	215	0	PIK	SMc01570	K	INFORMATION STORAGE AND PROCESSING	Transcription	DNA-binding transcriptional regulator, LysR family	Putative transcription regulator	chromosome	2513388
2011mTn5STM.1.21.A01	8.36762	1.56557	1.52e-61	3.1e-60	19	1	PIH	SMa0579	T	CELLULAR PROCESSES AND SIGNALING	Signal transduction mechanisms	Adenylate cyclase, class 3	Adenylate/guanylate cyclase	pSymA	308145
2011mTn5STM.1.21.A01	8.57445	1.57043	2.6e-80	6.27e-79	16	1	PIK	SMa0579	T	CELLULAR PROCESSES AND SIGNALING	Signal transduction mechanisms	Adenylate cyclase, class 3	Adenylate/guanylate cyclase	pSymA	308145
2011mTn5STM.1.21.A03	8.48198	-0.106544	0.199297	0.311704	246	0	PIK
2011mTn5STM.1.21.A04	8.92495	0.903599	2.22e-14	1.3e-13	66	1	PIH	SM_b21343	G	METABOLISM	Carbohydrate metabolism and transport	Ribose/xylose/arabinose/galactoside ABC-type transport system, permease component	ABC transporter, permease	pSymB	1009255
2011mTn5STM.1.21.A04	8.89505	0.814344	4.73e-29	3.97e-28	46	1	PIK	SM_b21343	G	METABOLISM	Carbohydrate metabolism and transport	Ribose/xylose/arabinose/galactoside ABC-type transport system, permease component	ABC transporter, permease	pSymB	1009255
2011mTn5STM.1.21.A05	8.52218	0.0184779	0.836127	0.886662	364	0	PIH	SMa1417	E	METABOLISM	Amino Acid metabolis and transport	Threonine dehydrogenase or related Zn-dependent dehydrogenase	Dehydrogenase, Zn-dependent	pSymA	780959
2011mTn5STM.1.21.A05	8.43709	0.0712673	0.37743	0.500647	291	0	PIK	SMa1417	E	METABOLISM	Amino Acid metabolis and transport	Threonine dehydrogenase or related Zn-dependent dehydrogenase	Dehydrogenase, Zn-dependent	pSymA	780959
2011mTn5STM.1.21.A06	8.45009	0.286751	0.00332403	0.00972028	132	0	PIH	SMc00682	R	POORLY CHARACTERIZED	General Functional Prediction only	Metal-dependent amidase/aminoacylase/carboxypeptidase	Putative hippurate hydrolase (EC 3.5.1.32)	chromosome	2893508
2011mTn5STM.1.21.A06	8.2707	0.402389	4.39e-05	0.00014246	119	1	PIK	SMc00682	R	POORLY CHARACTERIZED	General Functional Prediction only	Metal-dependent amidase/aminoacylase/carboxypeptidase	Putative hippurate hydrolase (EC 3.5.1.32)	chromosome	2893508
2011mTn5STM.1.21.A07	8.1901	-0.0234814	0.821599	0.878496	361	0	PIH
2011mTn5STM.1.21.A08	8.72769	0.290627	0.00468203	0.0127272	142	0	PIH	SM_b20159	G	METABOLISM	Carbohydrate metabolism and transport	Archaeal fructose-1,6-bisphosphatase or related enzyme of inositol monophosphatase family	Inositol-phosphate phosphatase (EC 3.1.3.25)	pSymB	177782
2011mTn5STM.1.21.A08	8.47122	0.018353	0.855097	0.904221	365	0	PIK	SM_b20159	G	METABOLISM	Carbohydrate metabolism and transport	Archaeal fructose-1,6-bisphosphatase or related enzyme of inositol monophosphatase family	Inositol-phosphate phosphatase (EC 3.1.3.25)	pSymB	177782
2011mTn5STM.1.21.A09	8.56323	0.216691	0.0234697	0.0536053	169	0	PIH							chromosome	3021030
2011mTn5STM.1.21.A09	8.2989	-0.0141228	0.879992	0.910662	373	0	PIK							chromosome	3021030
2011mTn5STM.1.21.A10	8.76967	0.735967	1.6e-16	1.05e-15	59	1	PIH	SM_b20622	G	METABOLISM	Carbohydrate metabolism and transport	ABC-type sugar transport system, ATPase component	Putative sugar uptake ABC transporter ATP-binding protein	pSymB	1642285
2011mTn5STM.1.21.A10	8.62006	0.835508	1.09e-19	7.79e-19	54	1	PIK	SM_b20622	G	METABOLISM	Carbohydrate metabolism and transport	ABC-type sugar transport system, ATPase component	Putative sugar uptake ABC transporter ATP-binding protein	pSymB	1642285
2011mTn5STM.1.21.A11	7.05377	-0.0305824	0.792021	0.857681	355	0	PIH
2011mTn5STM.1.21.A11	8.27164	-0.200405	0.0194535	0.0446967	168	0	PIK
2011mTn5STM.1.21.A12	6.93606	0.593007	2.06e-06	8.92e-06	89	1	PIH	SMa0796	C	METABOLISM	Energy production and conversion	Acyl-CoA reductase or other NAD-dependent aldehyde dehydrogenase	Aldehyde dehydrogenase	pSymA	435031
2011mTn5STM.1.21.A12	6.35349	0.233791	0.0962474	0.174997	212	0	PIK	SMa0796	C	METABOLISM	Energy production and conversion	Acyl-CoA reductase or other NAD-dependent aldehyde dehydrogenase	Aldehyde dehydrogenase	pSymA	435031
2011mTn5STM.1.21.B01	5.92185	-2.47083	8.63e-36	9.26e-35	36	1	PIH	SM_b21102	K	INFORMATION STORAGE AND PROCESSING	Transcription	DNA-binding transcriptional regulator, IclR family	Putative transcriptional regulator protein	pSymB	744586
2011mTn5STM.1.21.B01	7.44928	-1.61313	1.18e-47	1.23e-46	37	1	PIK	SM_b21102	K	INFORMATION STORAGE AND PROCESSING	Transcription	DNA-binding transcriptional regulator, IclR family	Putative transcriptional regulator protein	pSymB	744586
2011mTn5STM.1.21.B02	7.93568	-0.241422	0.0104082	0.0251097	160	0	PIK
2011mTn5STM.1.21.B03	8.24514	0.0861717	0.442646	0.585572	291	0	PIH	SMc03290					Uncharacterized protein	chromosome	3408000
2011mTn5STM.1.21.B03	8.30467	-0.0729979	0.459584	0.575972	308	0	PIK	SMc03290					Uncharacterized protein	chromosome	3408000
2011mTn5STM.1.21.B04	7.95835	0.0495119	0.667995	0.783727	329	0	PIH	SMc03175	F	METABOLISM	Nucleotide metabolism and transport	Inosine-uridine nucleoside N-ribohydrolase	Inosine-uridine preferring nucleoside hydrolase family protein (EC 3.2.2.-)	chromosome	3137157
2011mTn5STM.1.21.B04	7.78583	0.215983	0.0377007	0.0786621	185	0	PIK	SMc03175	F	METABOLISM	Nucleotide metabolism and transport	Inosine-uridine nucleoside N-ribohydrolase	Inosine-uridine preferring nucleoside hydrolase family protein (EC 3.2.2.-)	chromosome	3137157
2011mTn5STM.1.21.B05	8.28506	0.214912	0.0588067	0.117007	194	0	PIH							pSymA	186820
2011mTn5STM.1.21.B05	7.42802	0.0931781	0.402215	0.526289	295	0	PIK							pSymA	186820
2011mTn5STM.1.21.B06	7.92323	-0.0321932	0.722899	0.825559	338	0	PIH	SMc01632	E	METABOLISM	Amino Acid metabolis and transport	Spermidine/putrescine-binding periplasmic protein	Substrate-binding periplasmic protein	chromosome	2424671
2011mTn5STM.1.21.B06	7.80808	-0.0212109	0.806436	0.864678	360	0	PIK	SMc01632	E	METABOLISM	Amino Acid metabolis and transport	Spermidine/putrescine-binding periplasmic protein	Substrate-binding periplasmic protein	chromosome	2424671
2011mTn5STM.1.21.B07	8.47223	0.825897	8.49e-21	6.43e-20	51	1	PIH	SMa2197	E	METABOLISM	Amino Acid metabolis and transport	ABC-type amino acid transport system, permease component	ABC transporter, permease	pSymA	1231144
2011mTn5STM.1.21.B07	8.24241	0.890848	4.85e-26	3.82e-25	49	1	PIK	SMa2197	E	METABOLISM	Amino Acid metabolis and transport	ABC-type amino acid transport system, permease component	ABC transporter, permease	pSymA	1231144
2011mTn5STM.1.21.B08	7.07975	-0.0691572	0.663101	0.780356	328	0	PIH	SMc04206					Putative hemolysin-type calcium-binding protein	chromosome	2193840
2011mTn5STM.1.21.B08	7.93499	-0.0677041	0.459486	0.575972	307	0	PIK	SMc04206					Putative hemolysin-type calcium-binding protein	chromosome	2193840
2011mTn5STM.1.21.B09	7.94516	0.270359	0.00483847	0.0129698	144	0	PIH							pSymA	857594
2011mTn5STM.1.21.B09	7.60817	0.014332	0.878598	0.910662	372	0	PIK							pSymA	857594
2011mTn5STM.1.21.B10	6.03757	-0.478686	0.00935745	0.0242414	149	0	PIH	SMc00826	J	INFORMATION STORAGE AND PROCESSING	Translation, ribosomal structure and biogenesis	16S rRNA U1498 N3-methylase RsmE	Ribosomal RNA small subunit methyltransferase E (EC 2.1.1.193)	chromosome	847504
2011mTn5STM.1.21.B10	6.50937	-0.284319	0.0199874	0.0453831	170	0	PIK	SMc00826	J	INFORMATION STORAGE AND PROCESSING	Translation, ribosomal structure and biogenesis	16S rRNA U1498 N3-methylase RsmE	Ribosomal RNA small subunit methyltransferase E (EC 2.1.1.193)	chromosome	847504
2011mTn5STM.1.21.B11	9.03985	1.47666	1.01e-76	2.61e-75	15	1	PIH	SM_b21539	C	METABOLISM	Energy production and conversion	Acyl-CoA reductase or other NAD-dependent aldehyde dehydrogenase	Aldehyde dehydrogenase (NAD+) (EC 1.2.1.3)	pSymB	1069060
2011mTn5STM.1.21.B11	7.80381	1.465	4.17e-32	3.75e-31	43	1	PIK	SM_b21539	C	METABOLISM	Energy production and conversion	Acyl-CoA reductase or other NAD-dependent aldehyde dehydrogenase	Aldehyde dehydrogenase (NAD+) (EC 1.2.1.3)	pSymB	1069060
2011mTn5STM.1.21.B12	7.82708	-0.417877	1.2e-05	4.87e-05	95	1	PIH
2011mTn5STM.1.21.C02	6.75857	0.173227	0.163326	0.266007	237	0	PIH
2011mTn5STM.1.21.C02	7.29377	0.0658494	0.491842	0.60462	314	0	PIK
2011mTn5STM.1.21.C03	7.37805	-0.132752	0.25772	0.387082	257	0	PIH	SM_b20820	I	METABOLISM	Lipid transport and metabolism	NADPH-dependent 2,4-dienoyl-CoA reductase, sulfur reductase, or a related oxidoreductase	MocF (EC 1.18.1.3)	pSymB	609647
2011mTn5STM.1.21.C03	7.7535	-0.0357647	0.710646	0.799736	343	0	PIK	SM_b20820	I	METABOLISM	Lipid transport and metabolism	NADPH-dependent 2,4-dienoyl-CoA reductase, sulfur reductase, or a related oxidoreductase	MocF (EC 1.18.1.3)	pSymB	609647
2011mTn5STM.1.21.C04	7.8094	0.0341064	0.795254	0.857681	357	0	PIH							chromosome	2193135
2011mTn5STM.1.21.C04	7.62164	0.193059	0.0825944	0.152543	209	0	PIK							chromosome	2193135
2011mTn5STM.1.21.C05	7.09166	-0.0527681	0.702473	0.809417	335	0	PIH	SMc01829	V	CELLULAR PROCESSES AND SIGNALING	Defense mechanisms	Multidrug efflux pump subunit AcrB	Multidrug resistance protein	chromosome	2653446
2011mTn5STM.1.21.C05	7.63233	0.0250605	0.804373	0.864678	359	0	PIK	SMc01829	V	CELLULAR PROCESSES AND SIGNALING	Defense mechanisms	Multidrug efflux pump subunit AcrB	Multidrug resistance protein	chromosome	2653446
2011mTn5STM.1.21.C06	7.234	0.0203539	0.915077	0.944437	374	0	PIH	SM_b20503	G	METABOLISM	Carbohydrate metabolism and transport	ABC-type sugar transport system, ATPase component	Ribose import ATP-binding protein RbsA 2 (EC 3.6.3.17)	pSymB	524327
2011mTn5STM.1.21.C06	7.3672	0.0774733	0.450195	0.569755	305	0	PIK	SM_b20503	G	METABOLISM	Carbohydrate metabolism and transport	ABC-type sugar transport system, ATPase component	Ribose import ATP-binding protein RbsA 2 (EC 3.6.3.17)	pSymB	524327
2011mTn5STM.1.21.C07	7.92626	0.406642	0.000209369	0.000708917	114	1	PIH	SMc04430					Putative transposase number 1 for insertion sequence ISRm30	chromosome	676614
2011mTn5STM.1.21.C07	6.91374	0.481855	9.14e-05	0.000286713	123	1	PIK	SMc04430					Putative transposase number 1 for insertion sequence ISRm30	chromosome	676614
2011mTn5STM.1.21.C08	9.31708	0.993936	2.83e-19	2.02e-18	54	1	PIH	SMc02124	P	METABOLISM	Inorganic ion transport and metabolism	Sulfite reductase, beta subunit (hemoprotein)	Putative sulfite reductase (EC 1.8.1.2)	chromosome	1585139
2011mTn5STM.1.21.C08	8.62057	0.776766	2.49e-10	1.22e-09	79	1	PIK	SMc02124	P	METABOLISM	Inorganic ion transport and metabolism	Sulfite reductase, beta subunit (hemoprotein)	Putative sulfite reductase (EC 1.8.1.2)	chromosome	1585139
2011mTn5STM.1.21.C09	7.60648	0.0851819	0.368324	0.511414	278	0	PIH	SMa1683	P	METABOLISM	Inorganic ion transport and metabolism	Arylsulfatase A or related enzyme	Arylsulfatase	pSymA	948181
2011mTn5STM.1.21.C09	7.6425	-0.0572057	0.626368	0.730447	331	0	PIK	SMa1683	P	METABOLISM	Inorganic ion transport and metabolism	Arylsulfatase A or related enzyme	Arylsulfatase	pSymA	948181
2011mTn5STM.1.21.C10	7.03722	0.129504	0.346793	0.490337	273	0	PIH
2011mTn5STM.1.21.C10	6.86205	0.111078	0.302002	0.431752	270	0	PIK
2011mTn5STM.1.21.C11	9.16125	1.24792	7.36e-52	1.18e-50	24	1	PIH	SMc01525	E	METABOLISM	Amino Acid metabolis and transport	ABC-type transport system, periplasmic component	Putative dipeptide binding periplasmic protein	chromosome	2607995
2011mTn5STM.1.21.C11	7.99553	1.07626	5.97e-38	5.62e-37	41	1	PIK	SMc01525	E	METABOLISM	Amino Acid metabolis and transport	ABC-type transport system, periplasmic component	Putative dipeptide binding periplasmic protein	chromosome	2607995
2011mTn5STM.1.21.C12	9.06644	1.15006	7.83e-42	1.08e-40	28	1	PIH							pSymB	147503
2011mTn5STM.1.21.C12	9.13094	1.13108	8.65e-31	7.59e-30	44	1	PIK							pSymB	147503
2011mTn5STM.1.21.D01	8.35047	0.375133	0.000125979	0.000442071	110	1	PIH	SMa0166	U	CELLULAR PROCESSES AND SIGNALING	Intracellular trafficking, secretion, and vesicular transport	Flp pilus assembly protein TadD, contains TPR repeats	Uncharacterized protein	pSymA	91219
2011mTn5STM.1.21.D01	7.58667	0.0675855	0.54199	0.653775	320	0	PIK	SMa0166	U	CELLULAR PROCESSES AND SIGNALING	Intracellular trafficking, secretion, and vesicular transport	Flp pilus assembly protein TadD, contains TPR repeats	Uncharacterized protein	pSymA	91219
2011mTn5STM.1.21.D02	6.898	-0.152866	0.376964	0.518491	280	0	PIH	SMc02140	T	CELLULAR PROCESSES AND SIGNALING	Signal transduction mechanisms	DNA-binding response regulator, OmpR family, contains REC and winged-helix (wHTH) domain	Phosphate regulon transcriptional regulatory protein PhoB	chromosome	572576
2011mTn5STM.1.21.D02	7.22033	-0.344004	0.00903559	0.0220743	158	0	PIK	SMc02140	T	CELLULAR PROCESSES AND SIGNALING	Signal transduction mechanisms	DNA-binding response regulator, OmpR family, contains REC and winged-helix (wHTH) domain	Phosphate regulon transcriptional regulatory protein PhoB	chromosome	572576
2011mTn5STM.1.21.D03	7.39731	0.0890012	0.377451	0.518491	281	0	PIH	SM_b21022	G	METABOLISM	Carbohydrate metabolism and transport	Sugar (pentulose or hexulose) kinase	Probable sugar kinase, probably EGGY family protein (EC 2.7.1.-)	pSymB	646293
2011mTn5STM.1.21.D03	7.36704	-0.0502661	0.657801	0.762496	333	0	PIK	SM_b21022	G	METABOLISM	Carbohydrate metabolism and transport	Sugar (pentulose or hexulose) kinase	Probable sugar kinase, probably EGGY family protein (EC 2.7.1.-)	pSymB	646293
2011mTn5STM.1.21.D04	8.64395	1.31845	4.47e-56	7.51e-55	23	1	PIH	SMc00097	O	CELLULAR PROCESSES AND SIGNALING	Post-translational modification, protein turnover, chaperone functions	Glutathione S-transferase	Putative glutathione S-transferase (EC 2.5.1.18)	chromosome	1052801
2011mTn5STM.1.21.D04	8.37989	1.2334	5.66e-54	6.62e-53	33	1	PIK	SMc00097	O	CELLULAR PROCESSES AND SIGNALING	Post-translational modification, protein turnover, chaperone functions	Glutathione S-transferase	Putative glutathione S-transferase (EC 2.5.1.18)	chromosome	1052801
2011mTn5STM.1.21.D05	7.33374	-0.246844	0.0333326	0.0714798	180	0	PIH	SMc02393	E	METABOLISM	Amino Acid metabolis and transport	Histidinol-phosphate/aromatic aminotransferase or cobyric acid decarboxylase	Probable histidinol-phosphate aminotransferase (EC 2.6.1.9)	chromosome	1145996
2011mTn5STM.1.21.D05	7.52835	-0.0369421	0.77242	0.842243	354	0	PIK	SMc02393	E	METABOLISM	Amino Acid metabolis and transport	Histidinol-phosphate/aromatic aminotransferase or cobyric acid decarboxylase	Probable histidinol-phosphate aminotransferase (EC 2.6.1.9)	chromosome	1145996
2011mTn5STM.1.21.D06	7.72357	-0.273685	0.00435757	0.0120144	140	0	PIH							chromosome	1724705
2011mTn5STM.1.21.D06	6.11652	-0.529042	0.00220365	0.00611949	139	0	PIK							chromosome	1724705
2011mTn5STM.1.21.D07	7.13021	-0.0618509	0.613295	0.737349	321	0	PIH							chromosome	1787415
2011mTn5STM.1.21.D07	7.14307	0.137467	0.259283	0.386421	259	0	PIK							chromosome	1787415
2011mTn5STM.1.21.D08	8.46022	1.41429	1.3e-38	1.56e-37	32	1	PIH	SMc01619	G	METABOLISM	Carbohydrate metabolism and transport	Rhamnose utilisation protein RhaD, predicted bifunctional aldolase and dehydrogenase	Oxidoreductase (EC 1.-.-.-)	chromosome	2409808
2011mTn5STM.1.21.D08	8.60847	1.36611	6.65e-56	8.56e-55	30	1	PIK	SMc01619	G	METABOLISM	Carbohydrate metabolism and transport	Rhamnose utilisation protein RhaD, predicted bifunctional aldolase and dehydrogenase	Oxidoreductase (EC 1.-.-.-)	chromosome	2409808
2011mTn5STM.1.21.D09	6.81756	0.0318367	0.801974	0.862289	359	0	PIH	SM_b20575	F	METABOLISM	Nucleotide metabolism and transport	Adenylosuccinate lyase	3-carboxy-cis,cis-muconate cycloisomerase protein (EC 5.5.1.2)	pSymB	1589801
2011mTn5STM.1.21.D09	6.56907	0.121616	0.332063	0.459414	279	0	PIK	SM_b20575	F	METABOLISM	Nucleotide metabolism and transport	Adenylosuccinate lyase	3-carboxy-cis,cis-muconate cycloisomerase protein (EC 5.5.1.2)	pSymB	1589801
2011mTn5STM.1.21.D10	8.06062	1.30936	9.48e-19	6.54e-18	56	1	PIH	SMa1104	C	METABOLISM	Energy production and conversion	Cytochrome c, mono- and diheme variants	Uncharacterized protein	pSymA	604378
2011mTn5STM.1.21.D10	7.45242	1.45446	5.3e-47	5.38e-46	38	1	PIK	SMa1104	C	METABOLISM	Energy production and conversion	Cytochrome c, mono- and diheme variants	Uncharacterized protein	pSymA	604378
2011mTn5STM.1.21.D11	7.62599	-0.220114	0.0208024	0.0486649	165	0	PIH							chromosome	2227051
2011mTn5STM.1.21.D11	7.65289	-0.193844	0.0616426	0.119568	199	0	PIK							chromosome	2227051
2011mTn5STM.1.21.D12	5.85911	-0.253533	0.275249	0.407073	261	0	PIH							pSymB	477001
2011mTn5STM.1.21.D12	8.13527	-0.235213	0.00741939	0.0188413	152	0	PIK							pSymB	477001
2011mTn5STM.1.21.E01	8.13573	-0.281713	0.0188402	0.0448908	162	0	PIH							chromosome	1580370
2011mTn5STM.1.21.E01	7.68178	-0.168745	0.110876	0.197226	217	0	PIK							chromosome	1580370
2011mTn5STM.1.21.E02	7.5415	0.631565	1.64e-08	7.81e-08	81	1	PIH	SM_b21189	M	CELLULAR PROCESSES AND SIGNALING	Cell wall/membrane/envelop biogenesis	Glycosyltransferase involved in cell wall bisynthesis	Putative glycosyltransferase protein	pSymB	939633
2011mTn5STM.1.21.E02	7.83038	0.82631	3.4e-16	2.02e-15	65	1	PIK	SM_b21189	M	CELLULAR PROCESSES AND SIGNALING	Cell wall/membrane/envelop biogenesis	Glycosyltransferase involved in cell wall bisynthesis	Putative glycosyltransferase protein	pSymB	939633
2011mTn5STM.1.21.E03	6.67836	-0.0452629	0.737132	0.834408	341	0	PIH	SMc03181	C	METABOLISM	Energy production and conversion	Formate hydrogenlyase subunit 3/Multisubunit Na+/H+ antiporter, MnhD subunit	Probable K(+)/H(+) antiporter subunit D (pH adaptation potassium efflux system protein D) (Pha system subunit D)	chromosome	3148617
2011mTn5STM.1.21.E03	6.42128	0.113524	0.421255	0.542015	300	0	PIK	SMc03181	C	METABOLISM	Energy production and conversion	Formate hydrogenlyase subunit 3/Multisubunit Na+/H+ antiporter, MnhD subunit	Probable K(+)/H(+) antiporter subunit D (pH adaptation potassium efflux system protein D) (Pha system subunit D)	chromosome	3148617
2011mTn5STM.1.21.E04	7.08844	-0.525554	0.000841272	0.00266173	122	1	PIH	SM_b21070	M	CELLULAR PROCESSES AND SIGNALING	Cell wall/membrane/envelop biogenesis	Uncharacterized protein involved in exopolysaccharide biosynthesis	Putative tyrosine-protein kinase (EC 2.7.10.1)	pSymB	706084
2011mTn5STM.1.21.E05	7.44847	-0.0134271	0.863466	0.909506	365	0	PIH
2011mTn5STM.1.21.E05	7.09896	-0.139214	0.208516	0.324546	248	0	PIK
2011mTn5STM.1.21.E06	6.67439	-0.00283447	0.979565	0.998374	378	0	PIH	SMa0754					Uncharacterized protein	pSymA	407922
2011mTn5STM.1.21.E06	7.03427	0.11127	0.352373	0.474878	285	0	PIK	SMa0754					Uncharacterized protein	pSymA	407922
2011mTn5STM.1.21.E07	6.64386	0.0240826	0.901942	0.940262	370	0	PIH	SMa0559	R	POORLY CHARACTERIZED	General Functional Prediction only	Uncharacterized conserved protein YurZ, alkylhydroperoxidase/carboxymuconolactone decarboxylase family	4-carboxymuconolactone decarboxylase	pSymA	297078
2011mTn5STM.1.21.E07	6.93771	0.253384	0.0584286	0.114125	196	0	PIK	SMa0559	R	POORLY CHARACTERIZED	General Functional Prediction only	Uncharacterized conserved protein YurZ, alkylhydroperoxidase/carboxymuconolactone decarboxylase family	4-carboxymuconolactone decarboxylase	pSymA	297078
2011mTn5STM.1.21.E08	6.04047	-0.201756	0.245958	0.378246	251	0	PIH	SM_b20984	C	METABOLISM	Energy production and conversion	NAD(P)H-nitrite reductase, large subunit	Nitrite reductase [NAD(P)H] (EC 1.7.1.4)	pSymB	1216534
2011mTn5STM.1.21.E09	6.66878	-0.266302	0.105945	0.189327	216	0	PIH	SMc04450	L	INFORMATION STORAGE AND PROCESSING	Replication, recombination and repair	Transcription-repair coupling factor (superfamily II helicase)	Transcription-repair-coupling factor (TRCF) (EC 3.6.4.-)	chromosome	1790914
2011mTn5STM.1.21.E09	6.90625	-0.564273	1.92e-07	7.8e-07	95	1	PIK	SMc04450	L	INFORMATION STORAGE AND PROCESSING	Replication, recombination and repair	Transcription-repair coupling factor (superfamily II helicase)	Transcription-repair-coupling factor (TRCF) (EC 3.6.4.-)	chromosome	1790914
2011mTn5STM.1.21.E10	7.69748	0.0280983	0.774831	0.851495	350	0	PIH	SMc03253					L-proline cis-4-hydroxylase (P4H) (EC 1.14.11.n3)	chromosome	3367486
2011mTn5STM.1.21.E10	6.8986	0.204275	0.321407	0.449505	276	0	PIK	SMc03253					L-proline cis-4-hydroxylase (P4H) (EC 1.14.11.n3)	chromosome	3367486
2011mTn5STM.1.21.E11	8.39559	0.394256	6.78e-05	0.00024913	105	1	PIH							chromosome	175062
2011mTn5STM.1.21.E11	8.0037	0.164644	0.0481905	0.0969912	191	0	PIK							chromosome	175062
2011mTn5STM.1.21.E12	7.66331	-0.00998519	0.955919	0.978739	377	0	PIH	SMc02370	E	METABOLISM	Amino Acid metabolis and transport	Aminopeptidase N	Probable aminopeptidase N (EC 3.4.11.2)	chromosome	1122267
2011mTn5STM.1.21.E12	8.14018	-0.19435	0.0174217	0.040539	165	0	PIK	SMc02370	E	METABOLISM	Amino Acid metabolis and transport	Aminopeptidase N	Probable aminopeptidase N (EC 3.4.11.2)	chromosome	1122267
2011mTn5STM.1.21.F01	7.69759	0.0564615	0.55489	0.679961	315	0	PIH	SMa1256					Uncharacterized protein	pSymA	688221
2011mTn5STM.1.21.F01	7.47573	0.0219908	0.825911	0.880667	362	0	PIK	SMa1256					Uncharacterized protein	pSymA	688221
2011mTn5STM.1.21.F02	7.51419	0.109842	0.298118	0.437542	263	0	PIH	SMa0601	R	POORLY CHARACTERIZED	General Functional Prediction only	TolB amino-terminal domain (function unknown)	Uncharacterized protein	pSymA	319937
2011mTn5STM.1.21.F02	7.12023	0.163416	0.156252	0.258124	233	0	PIK	SMa0601	R	POORLY CHARACTERIZED	General Functional Prediction only	TolB amino-terminal domain (function unknown)	Uncharacterized protein	pSymA	319937
2011mTn5STM.1.21.F03	5.65958	-0.643836	0.00131849	0.00407149	125	1	PIH	SMc00060	M	CELLULAR PROCESSES AND SIGNALING	Cell wall/membrane/envelop biogenesis	Peptidoglycan-binding (PGRP) domain of peptidoglycan hydrolases	Uncharacterized protein	chromosome	1095378
2011mTn5STM.1.21.F03	5.34073	-1.16965	1.93e-09	8.98e-09	83	1	PIK	SMc00060	M	CELLULAR PROCESSES AND SIGNALING	Cell wall/membrane/envelop biogenesis	Peptidoglycan-binding (PGRP) domain of peptidoglycan hydrolases	Uncharacterized protein	chromosome	1095378
2011mTn5STM.1.21.F04	7.4016	0.0387417	0.753349	0.840936	345	0	PIH	SM_b20496	I	METABOLISM	Lipid transport and metabolism	Choline dehydrogenase or related flavoprotein	Choline dehydrogenase (EC 1.1.99.1)	pSymB	516147
2011mTn5STM.1.21.F04	7.10995	-0.0512705	0.594039	0.703371	326	0	PIK	SM_b20496	I	METABOLISM	Lipid transport and metabolism	Choline dehydrogenase or related flavoprotein	Choline dehydrogenase (EC 1.1.99.1)	pSymB	516147
2011mTn5STM.1.21.F05	7.35086	0.049915	0.661774	0.780356	326	0	PIH	SMc00741	I	METABOLISM	Lipid transport and metabolism	Acyl-coenzyme A synthetase/AMP-(fatty) acid ligase	Probable acetyl-CoA synthetase (EC 6.2.1.1)	chromosome	2841819
2011mTn5STM.1.21.F05	7.10169	-0.110717	0.308172	0.435731	273	0	PIK	SMc00741	I	METABOLISM	Lipid transport and metabolism	Acyl-coenzyme A synthetase/AMP-(fatty) acid ligase	Probable acetyl-CoA synthetase (EC 6.2.1.1)	chromosome	2841819
2011mTn5STM.1.21.F06	7.46647	0.127673	0.241003	0.373604	249	0	PIH
2011mTn5STM.1.21.F06	6.8028	0.232489	0.0370381	0.0776994	184	0	PIK
2011mTn5STM.1.21.F07	7.7453	0.0474504	0.617004	0.737349	323	0	PIH	SMc02199					Uncharacterized protein	chromosome	547546
2011mTn5STM.1.21.F07	7.90881	0.0660336	0.416631	0.537858	299	0	PIK	SMc02199					Uncharacterized protein	chromosome	547546
2011mTn5STM.1.21.F09	8.04155	-0.841009	1.7e-16	1.1e-15	60	1	PIH
2011mTn5STM.1.21.F09	8.11183	-0.571535	5.26e-13	2.82e-12	72	1	PIK
2011mTn5STM.1.21.F10	10.1481	2.01586	9.82e-97	3.79e-95	10	1	PIH	SMc00932	L	INFORMATION STORAGE AND PROCESSING	Replication, recombination and repair	DNA mismatch repair ATPase MutL	DNA mismatch repair protein MutL	chromosome	894419
2011mTn5STM.1.21.F10	9.22209	1.85663	4.14e-66	7.27e-65	22	1	PIK	SMc00932	L	INFORMATION STORAGE AND PROCESSING	Replication, recombination and repair	DNA mismatch repair ATPase MutL	DNA mismatch repair protein MutL	chromosome	894419
2011mTn5STM.1.21.F11	7.55038	0.0633141	0.605692	0.735211	318	0	PIH	SMa1398	I	METABOLISM	Lipid transport and metabolism	NAD(P)-dependent dehydrogenase, short-chain alcohol dehydrogenase family	Short chain alcohol dehydrogenase-related dehydrogenase	pSymA	769469
2011mTn5STM.1.21.F11	7.66596	-0.0208361	0.830213	0.882816	363	0	PIK	SMa1398	I	METABOLISM	Lipid transport and metabolism	NAD(P)-dependent dehydrogenase, short-chain alcohol dehydrogenase family	Short chain alcohol dehydrogenase-related dehydrogenase	pSymA	769469
2011mTn5STM.1.21.F12	6.55358	0.110346	0.492123	0.63211	300	0	PIH	SMc03164	G	METABOLISM	Carbohydrate metabolism and transport	Sugar (pentulose or hexulose) kinase	Putative xylulose kinase (EC 2.7.1.17)	chromosome	3123670
2011mTn5STM.1.21.F12	8.38484	0.0159671	0.874522	0.90988	371	0	PIK	SMc03164	G	METABOLISM	Carbohydrate metabolism and transport	Sugar (pentulose or hexulose) kinase	Putative xylulose kinase (EC 2.7.1.17)	chromosome	3123670
2011mTn5STM.1.21.G01	7.80442	-0.21394	0.0392665	0.0823742	184	0	PIH	SM_b20600					Uncharacterized protein	pSymB	1614390
2011mTn5STM.1.21.G01	7.75087	0.22068	0.027117	0.0594726	176	0	PIK	SM_b20600					Uncharacterized protein	pSymB	1614390
2011mTn5STM.1.21.G02	9.7235	0.620378	9.52e-14	5.4e-13	68	1	PIH	SMa0005	C	METABOLISM	Energy production and conversion	Fe-S-cluster-containing dehydrogenase component	Formate dehydrogenase-O, iron-sulfur subunit (EC 1.2.1.2)	pSymA	4733
2011mTn5STM.1.21.G02	9.34804	0.614233	1.18e-12	6.08e-12	75	1	PIK	SMa0005	C	METABOLISM	Energy production and conversion	Fe-S-cluster-containing dehydrogenase component	Formate dehydrogenase-O, iron-sulfur subunit (EC 1.2.1.2)	pSymA	4733
2011mTn5STM.1.21.G03	9.09663	1.50591	6.71e-80	1.99e-78	13	1	PIH	SMc02244	V	CELLULAR PROCESSES AND SIGNALING	Defense mechanisms	Na+-driven multidrug efflux pump	Putative transmembrane protein	chromosome	607318
2011mTn5STM.1.21.G03	9.02944	1.51432	1.61e-77	3.66e-76	17	1	PIK	SMc02244	V	CELLULAR PROCESSES AND SIGNALING	Defense mechanisms	Na+-driven multidrug efflux pump	Putative transmembrane protein	chromosome	607318
2011mTn5STM.1.21.G04	9.02049	1.52138	1.86e-40	2.4e-39	30	1	PIH	SMa0753	C	METABOLISM	Energy production and conversion	NADH-FMN oxidoreductase RutF, flavin reductase (DIM6/NTAB) family	Oxidoreductase	pSymA	407338
2011mTn5STM.1.21.G04	9.33143	1.6115	1.98e-71	4.24e-70	18	1	PIK	SMa0753	C	METABOLISM	Energy production and conversion	NADH-FMN oxidoreductase RutF, flavin reductase (DIM6/NTAB) family	Oxidoreductase	pSymA	407338
2011mTn5STM.1.21.G05	7.51116	0.214577	0.108346	0.191842	218	0	PIH	SMc01511	P	METABOLISM	Inorganic ion transport and metabolism	ABC-type Fe3+-siderophore transport system, permease component	Putative hemin transport system permease transmembrane protein	chromosome	2619587
2011mTn5STM.1.21.G05	7.57039	0.0467726	0.671946	0.77109	336	0	PIK	SMc01511	P	METABOLISM	Inorganic ion transport and metabolism	ABC-type Fe3+-siderophore transport system, permease component	Putative hemin transport system permease transmembrane protein	chromosome	2619587
2011mTn5STM.1.21.G06	8.09761	0.227673	0.0447765	0.0917932	187	0	PIH
2011mTn5STM.1.21.G06	7.03491	0.682184	5.23e-12	2.66e-11	76	1	PIK
2011mTn5STM.1.21.G07	7.50655	-0.212986	0.0389593	0.0821765	183	0	PIH							chromosome	2284086
2011mTn5STM.1.21.G07	7.35343	-0.116296	0.319041	0.447818	275	0	PIK							chromosome	2284086
2011mTn5STM.1.21.G08	7.6731	0.103769	0.25689	0.387082	256	0	PIH							pSymA	972133
2011mTn5STM.1.21.G08	7.45284	-0.129579	0.248777	0.375109	256	0	PIK							pSymA	972133
2011mTn5STM.1.21.G09	8.15841	-0.312461	0.00139306	0.00426763	126	1	PIH
2011mTn5STM.1.21.G09	8.33742	-0.135503	0.0699426	0.133653	202	0	PIK
2011mTn5STM.1.21.G10	7.77553	-0.0681792	0.538993	0.664701	313	0	PIH	SMc01488	S	POORLY CHARACTERIZED	Function Unknown	Uncharacterized conserved protein, DUF983 family	Hypothetical transmembrane protein	chromosome	2248032
2011mTn5STM.1.21.G10	6.15035	-0.744099	1.42e-06	5.55e-06	99	1	PIK	SMc01488	S	POORLY CHARACTERIZED	Function Unknown	Uncharacterized conserved protein, DUF983 family	Hypothetical transmembrane protein	chromosome	2248032
2011mTn5STM.1.21.G11	7.43654	-0.387456	0.000821679	0.00263131	120	1	PIH	SM_b21078	M	CELLULAR PROCESSES AND SIGNALING	Cell wall/membrane/envelop biogenesis	Glycosyltransferase involved in cell wall bisynthesis	Putative glycosyl transferase (EC 2.4.1.21)	pSymB	715001
2011mTn5STM.1.21.G11	7.29485	-0.147514	0.174935	0.283221	238	0	PIK	SM_b21078	M	CELLULAR PROCESSES AND SIGNALING	Cell wall/membrane/envelop biogenesis	Glycosyltransferase involved in cell wall bisynthesis	Putative glycosyl transferase (EC 2.4.1.21)	pSymB	715001
2011mTn5STM.1.21.G12	8.18743	-0.414718	1.25e-05	5.02e-05	96	1	PIH	SMc01228	V	CELLULAR PROCESSES AND SIGNALING	Defense mechanisms	Streptomycin 6-kinase	Streptomycin 6-kinase (EC 2.7.1.87)	chromosome	1696515
2011mTn5STM.1.21.G12	7.91467	-0.314482	0.000168316	0.000519761	125	1	PIK	SMc01228	V	CELLULAR PROCESSES AND SIGNALING	Defense mechanisms	Streptomycin 6-kinase	Streptomycin 6-kinase (EC 2.7.1.87)	chromosome	1696515
2011mTn5STM.1.21.H01	8.52284	-0.686758	1.38e-08	6.66e-08	80	1	PIH	SMa0939	T	CELLULAR PROCESSES AND SIGNALING	Signal transduction mechanisms	Signal transduction histidine kinase	Sensory histidine kinase	pSymA	523569
2011mTn5STM.1.21.H01	9.04398	-0.423324	1.83e-07	7.6e-07	93	1	PIK	SMa0939	T	CELLULAR PROCESSES AND SIGNALING	Signal transduction mechanisms	Signal transduction histidine kinase	Sensory histidine kinase	pSymA	523569
2011mTn5STM.1.21.H02	8.80828	0.838565	2.68e-23	2.07e-22	50	1	PIH	SM_b21129	C	METABOLISM	Energy production and conversion	FAD/FMN-containing dehydrogenase	Putative oxidoreductase protein	pSymB	768230
2011mTn5STM.1.21.H02	8.09876	0.907904	2.95e-18	2e-17	57	1	PIK	SM_b21129	C	METABOLISM	Energy production and conversion	FAD/FMN-containing dehydrogenase	Putative oxidoreductase protein	pSymB	768230
2011mTn5STM.1.21.H03	7.70644	-0.325322	0.00082484	0.00263131	121	1	PIH
2011mTn5STM.1.21.H03	7.88811	-0.135165	0.233221	0.357236	252	0	PIK
2011mTn5STM.1.21.H04	6.93625	-0.234899	0.0859129	0.160982	206	0	PIH	SM_b20482	M	CELLULAR PROCESSES AND SIGNALING	Cell wall/membrane/envelop biogenesis	D-alanine-D-alanine ligase and related ATP-grasp enzymes	Probable D-alanine-D-alanine-ligase (EC 6.-.-.-)	pSymB	497093
2011mTn5STM.1.21.H04	7.94231	-0.00664167	0.98359	0.993889	382	0	PIK	SM_b20482	M	CELLULAR PROCESSES AND SIGNALING	Cell wall/membrane/envelop biogenesis	D-alanine-D-alanine ligase and related ATP-grasp enzymes	Probable D-alanine-D-alanine-ligase (EC 6.-.-.-)	pSymB	497093
2011mTn5STM.1.21.H06	7.88384	-0.244924	0.00912653	0.0238189	147	0	PIH	SMc04363	K	INFORMATION STORAGE AND PROCESSING	Transcription	DNA-binding transcriptional regulator, MurR/RpiR family, contains HTH and SIS domains	Uncharacterized protein	chromosome	2242233
2011mTn5STM.1.21.H06	7.36081	-0.478355	5.19e-06	1.87e-05	107	1	PIK	SMc04363	K	INFORMATION STORAGE AND PROCESSING	Transcription	DNA-binding transcriptional regulator, MurR/RpiR family, contains HTH and SIS domains	Uncharacterized protein	chromosome	2242233
2011mTn5STM.1.21.H07	9.40704	1.15174	2.01e-36	2.21e-35	35	1	PIH	SMc01648	R	POORLY CHARACTERIZED	General Functional Prediction only	Predicted acyl esterase	Probable acyl esterase (EC 3.4.14.11)	chromosome	2444880
2011mTn5STM.1.21.H07	7.11132	0.98263	3.85e-17	2.52e-16	59	1	PIK	SMc01648	R	POORLY CHARACTERIZED	General Functional Prediction only	Predicted acyl esterase	Probable acyl esterase (EC 3.4.14.11)	chromosome	2444880
2011mTn5STM.1.21.H08	7.79121	0.284648	0.00390729	0.0108504	139	0	PIH	SMa0255	L	INFORMATION STORAGE AND PROCESSING	Replication, recombination and repair	DNA polymerase III, epsilon subunit or related 3'-5' exonuclease	Uncharacterized protein	pSymA	143182
2011mTn5STM.1.21.H08	7.69884	0.141469	0.189142	0.300448	243	0	PIK	SMa0255	L	INFORMATION STORAGE AND PROCESSING	Replication, recombination and repair	DNA polymerase III, epsilon subunit or related 3'-5' exonuclease	Uncharacterized protein	pSymA	143182
2011mTn5STM.1.21.H09	6.428	-0.36993	0.0217852	0.0506573	166	0	PIH	SM_b21250	M	CELLULAR PROCESSES AND SIGNALING	Cell wall/membrane/envelop biogenesis	Glycosyltransferase involved in cell wall bisynthesis	Putative glycosyltransferase protein	pSymB	818901
2011mTn5STM.1.21.H09	7.30725	0.21194	0.162985	0.266578	236	0	PIK	SM_b21250	M	CELLULAR PROCESSES AND SIGNALING	Cell wall/membrane/envelop biogenesis	Glycosyltransferase involved in cell wall bisynthesis	Putative glycosyltransferase protein	pSymB	818901
2011mTn5STM.1.21.H10	8.11196	0.302813	0.00224862	0.00667669	130	0	PIH	SMc04132					Uncharacterized protein	chromosome	140244
2011mTn5STM.1.21.H10	8.1192	0.149211	0.0453966	0.0927148	189	0	PIK	SMc04132					Uncharacterized protein	chromosome	140244
2011mTn5STM.1.21.H11	8.20967	0.158972	0.0890662	0.163712	210	0	PIK	SMc03805	I	METABOLISM	Lipid transport and metabolism	Acyl-CoA thioesterase	Probable acyl-CoA thioesterase II (EC 3.1.2.-)	chromosome	3470448
2011mTn5STM.1.21.H12	8.19761	0.053956	0.580663	0.709291	316	0	PIH	SM_b20912	L	INFORMATION STORAGE AND PROCESSING	Replication, recombination and repair	ATP-dependent DNA ligase	Putative ATP-dependent DNA ligase protein (EC 6.5.1.1)	pSymB	1320795
2011mTn5STM.1.21.H12	7.38425	-0.165535	0.193775	0.305294	245	0	PIK	SM_b20912	L	INFORMATION STORAGE AND PROCESSING	Replication, recombination and repair	ATP-dependent DNA ligase	Putative ATP-dependent DNA ligase protein (EC 6.5.1.1)	pSymB	1320795
2011mTn5STM.1.22.A01	7.83516	0.126754	0.300097	0.420574	274	0	PIH							chromosome	2315144
2011mTn5STM.1.22.A01	7.98843	0.0479519	0.626564	0.734137	332	0	PIK							chromosome	2315144
2011mTn5STM.1.22.A03	8.76893	-0.280083	0.000366249	0.00109593	130	1	PIK
2011mTn5STM.1.22.A04	8.35547	0.255955	0.0198277	0.0450523	169	0	PIH	SMa2217	H	METABOLISM	Coenzyme transport and metabolism	3-polyprenyl-4-hydroxybenzoate decarboxylase	Decarboxylase	pSymA	1241917
2011mTn5STM.1.22.A04	8.35043	-0.0179509	0.856897	0.910745	366	0	PIK	SMa2217	H	METABOLISM	Coenzyme transport and metabolism	3-polyprenyl-4-hydroxybenzoate decarboxylase	Decarboxylase	pSymA	1241917
2011mTn5STM.1.22.A05	7.78502	-0.442667	2.01e-05	6.97e-05	111	1	PIH	SMc00484	L	INFORMATION STORAGE AND PROCESSING	Replication, recombination and repair	Archaeal DNA helicase HerA or a related bacterial ATPase, contains HAS-barrel and ATPase domains	Uncharacterized protein	chromosome	1932338
2011mTn5STM.1.22.A05	7.95168	-0.215785	0.0157527	0.0354207	173	0	PIK	SMc00484	L	INFORMATION STORAGE AND PROCESSING	Replication, recombination and repair	Archaeal DNA helicase HerA or a related bacterial ATPase, contains HAS-barrel and ATPase domains	Uncharacterized protein	chromosome	1932338
2011mTn5STM.1.22.A06	8.16381	-0.14119	0.154794	0.264181	225	0	PIH							pSymB	376717
2011mTn5STM.1.22.A06	8.08987	-0.00271831	0.987577	1	382	0	PIK							pSymB	376717
2011mTn5STM.1.22.A07	8.07544	0.0205004	0.926828	0.96976	367	0	PIH
2011mTn5STM.1.22.A07	5.68283	-0.438369	0.0388586	0.0784729	192	0	PIK
2011mTn5STM.1.22.A08	9.30025	0.521841	1.05e-10	5.86e-10	69	1	PIH	SMc04161					Uncharacterized protein	chromosome	2151594
2011mTn5STM.1.22.A08	9.16111	0.516966	4.9e-12	2.76e-11	69	1	PIK	SMc04161					Uncharacterized protein	chromosome	2151594
2011mTn5STM.1.22.A09	8.48695	0.0489137	0.721463	0.814829	340	0	PIH							chromosome	2707353
2011mTn5STM.1.22.A09	8.26718	0.0869896	0.471791	0.607704	302	0	PIK							chromosome	2707353
2011mTn5STM.1.22.A10	8.32474	0.23534	0.0227063	0.0506932	172	0	PIH	SMa2235					Uncharacterized protein	pSymA	1252677
2011mTn5STM.1.22.A10	8.32671	0.434925	3.75e-06	1.47e-05	99	1	PIK	SMa2235					Uncharacterized protein	pSymA	1252677
2011mTn5STM.1.22.A11	7.41622	0.319203	0.00238146	0.00677392	135	0	PIH							pSymA	64532
2011mTn5STM.1.22.A11	8.43642	0.0689406	0.394881	0.529685	290	0	PIK							pSymA	64532
2011mTn5STM.1.22.A12	8.01439	0.587125	1.41e-07	6.06e-07	89	1	PIH	SM_b20449	H	METABOLISM	Coenzyme transport and metabolism	Ubiquinone/menaquinone biosynthesis C-methylase UbiE	Probable methyltransferase (EC 2.1.1.-)	pSymB	462172
2011mTn5STM.1.22.A12	7.36671	0.498306	0.000130338	0.000429674	118	1	PIK	SM_b20449	H	METABOLISM	Coenzyme transport and metabolism	Ubiquinone/menaquinone biosynthesis C-methylase UbiE	Probable methyltransferase (EC 2.1.1.-)	pSymB	462172
2011mTn5STM.1.22.B01	6.71445	-0.356499	0.00490643	0.0134576	140	0	PIH	SMc04049	C	METABOLISM	Energy production and conversion	Periplasmic DMSO/TMAO reductase YedYZ, molybdopterin-dependent catalytic subunit	Putative sulfite oxidase (EC 1.8.3.1)	chromosome	3053988
2011mTn5STM.1.22.B01	8.32878	-0.0533007	0.555421	0.675183	320	0	PIK	SMc04049	C	METABOLISM	Energy production and conversion	Periplasmic DMSO/TMAO reductase YedYZ, molybdopterin-dependent catalytic subunit	Putative sulfite oxidase (EC 1.8.3.1)	chromosome	3053988
2011mTn5STM.1.22.B02	7.37992	-0.153329	0.195726	0.31724	240	0	PIK
2011mTn5STM.1.22.B03	7.3646	0.0269793	0.734891	0.825665	341	0	PIH	SM_b20288	F	METABOLISM	Nucleotide metabolism and transport	Cytosine/adenosine deaminase or related metal-dependent hydrolase	Putative hydrolase (EC 3.8.1.8)	pSymB	293137
2011mTn5STM.1.22.B03	7.50801	0.0965456	0.383438	0.52153	286	0	PIK	SM_b20288	F	METABOLISM	Nucleotide metabolism and transport	Cytosine/adenosine deaminase or related metal-dependent hydrolase	Putative hydrolase (EC 3.8.1.8)	pSymB	293137
2011mTn5STM.1.22.B04	7.60638	0.181158	0.135302	0.240536	216	0	PIH
2011mTn5STM.1.22.B04	7.53904	0.218568	0.0303549	0.0634842	186	0	PIK
2011mTn5STM.1.22.B05	8.65072	1.25223	7.08e-50	8.49e-49	32	1	PIH	SMa1334	S	POORLY CHARACTERIZED	Function Unknown	Uncharacterized protein, UPF0261 family	UPF0261 protein RA0729	pSymA	729395
2011mTn5STM.1.22.B05	7.85939	1.16431	3.67e-27	3.11e-26	46	1	PIK	SMa1334	S	POORLY CHARACTERIZED	Function Unknown	Uncharacterized protein, UPF0261 family	UPF0261 protein RA0729	pSymA	729395
2011mTn5STM.1.22.B06	7.46869	0.170124	0.162233	0.272042	229	0	PIH	SMa0017					Uncharacterized protein	pSymA	11656
2011mTn5STM.1.22.B06	7.46072	0.166812	0.12149	0.215797	219	0	PIK	SMa0017					Uncharacterized protein	pSymA	11656
2011mTn5STM.1.22.B07	7.53385	0.617468	2.42e-09	1.21e-08	77	1	PIH	SMa0713	G	METABOLISM	Carbohydrate metabolism and transport	ABC-type sugar transport system, ATPase component	ABC transporter, ATP-binding protein, amino terminus	pSymA	387633
2011mTn5STM.1.22.B07	7.29965	0.620771	1.16e-08	5.66e-08	80	1	PIK	SMa0713	G	METABOLISM	Carbohydrate metabolism and transport	ABC-type sugar transport system, ATPase component	ABC transporter, ATP-binding protein, amino terminus	pSymA	387633
2011mTn5STM.1.22.B08	7.2622	0.650301	3.78e-08	1.69e-07	86	1	PIH	SMc03922	G	METABOLISM	Carbohydrate metabolism and transport	1,4-alpha-glucan branching enzyme	1,4-alpha-glucan branching enzyme GlgB (EC 2.4.1.18) (1,4-alpha-D-glucan:1,4-alpha-D-glucan 6-glucosyl-transferase) (Alpha-(1->4)-glucan branching enzyme) (Glycogen branching enzyme) (BE)	chromosome	3068108
2011mTn5STM.1.22.B08	8.28424	0.69586	1.83e-13	1.1e-12	65	1	PIK	SMc03922	G	METABOLISM	Carbohydrate metabolism and transport	1,4-alpha-glucan branching enzyme	1,4-alpha-glucan branching enzyme GlgB (EC 2.4.1.18) (1,4-alpha-D-glucan:1,4-alpha-D-glucan 6-glucosyl-transferase) (Alpha-(1->4)-glucan branching enzyme) (Glycogen branching enzyme) (BE)	chromosome	3068108
2011mTn5STM.1.22.B09	7.38739	0.273153	0.0157951	0.0372105	163	0	PIH							pSymA	680464
2011mTn5STM.1.22.B09	7.13357	-0.0349935	0.748873	0.839514	347	0	PIK							pSymA	680464
2011mTn5STM.1.22.B10	8.01643	1.04856	3.51e-22	2.75e-21	49	1	PIH							chromosome	1081517
2011mTn5STM.1.22.B10	8.48137	0.965834	4.53e-28	4.1e-27	43	1	PIK							chromosome	1081517
2011mTn5STM.1.22.B11	9.94248	2.19901	5.61e-193	4.31e-191	5	1	PIH	SMa0187	I	METABOLISM	Lipid transport and metabolism	NAD(P)-dependent dehydrogenase, short-chain alcohol dehydrogenase family	Short chain alcohol dehydrogenase-related dehydrogenase	pSymA	103374
2011mTn5STM.1.22.B11	8.67535	1.89206	4.47e-78	9.16e-77	19	1	PIK	SMa0187	I	METABOLISM	Lipid transport and metabolism	NAD(P)-dependent dehydrogenase, short-chain alcohol dehydrogenase family	Short chain alcohol dehydrogenase-related dehydrogenase	pSymA	103374
2011mTn5STM.1.22.B12	10.1026	1.88047	9.83e-125	2.9e-123	13	1	PIH
2011mTn5STM.1.22.C01	7.51692	0.0385726	0.635387	0.743868	328	0	PIH	SMa1893	K	INFORMATION STORAGE AND PROCESSING	Transcription	DNA-binding transcriptional regulator, LysR family	Transcriptional regulator, LysR family	pSymA	1075976
2011mTn5STM.1.22.C01	7.18218	-0.0880593	0.425443	0.559113	296	0	PIK	SMa1893	K	INFORMATION STORAGE AND PROCESSING	Transcription	DNA-binding transcriptional regulator, LysR family	Transcriptional regulator, LysR family	pSymA	1075976
2011mTn5STM.1.22.C02	6.60625	0.0186067	1	1	383	0	PIH	SM_b21316	U	CELLULAR PROCESSES AND SIGNALING	Intracellular trafficking, secretion, and vesicular transport	ABC-type protease/lipase transport system, ATPase and permease components	ABC-type multidrug transport system protein WgdA (Formerly ExpD1)	pSymB	983525
2011mTn5STM.1.22.C02	6.9708	0.0319526	0.763177	0.848216	350	0	PIK	SM_b21316	U	CELLULAR PROCESSES AND SIGNALING	Intracellular trafficking, secretion, and vesicular transport	ABC-type protease/lipase transport system, ATPase and permease components	ABC-type multidrug transport system protein WgdA (Formerly ExpD1)	pSymB	983525
2011mTn5STM.1.22.C03	6.49045	-0.138387	0.340238	0.453651	288	0	PIH	SM_b20580	K	INFORMATION STORAGE AND PROCESSING	Transcription	DNA-binding transcriptional regulator, LysR family	PcaQ transcriptional activator	pSymB	1593351
2011mTn5STM.1.22.C03	7.02108	0.247623	0.0891589	0.16755	207	0	PIK	SM_b20580	K	INFORMATION STORAGE AND PROCESSING	Transcription	DNA-binding transcriptional regulator, LysR family	PcaQ transcriptional activator	pSymB	1593351
2011mTn5STM.1.22.C04	7.23386	-0.177787	0.145386	0.253764	220	0	PIH							chromosome	2850497
2011mTn5STM.1.22.C04	7.21698	-0.109092	0.355497	0.49213	281	0	PIK							chromosome	2850497
2011mTn5STM.1.22.C05	8.81048	2.0041	1.25e-98	3e-97	16	1	PIH	SMc02383	M	CELLULAR PROCESSES AND SIGNALING	Cell wall/membrane/envelop biogenesis	4-amino-4-deoxy-L-arabinose transferase or related glycosyltransferase of PMT family	Hypothetical transmembrane protein	chromosome	1137438
2011mTn5STM.1.22.C05	9.41274	2.19579	1.59e-195	8.85e-194	7	1	PIK	SMc02383	M	CELLULAR PROCESSES AND SIGNALING	Cell wall/membrane/envelop biogenesis	4-amino-4-deoxy-L-arabinose transferase or related glycosyltransferase of PMT family	Hypothetical transmembrane protein	chromosome	1137438
2011mTn5STM.1.22.C06	6.52956	-0.344685	0.0204774	0.0462547	170	0	PIH	SMc00519	H	METABOLISM	Coenzyme transport and metabolism	CTP:molybdopterin cytidylyltransferase MocA	Uncharacterized protein	chromosome	1895659
2011mTn5STM.1.22.C06	7.07944	-0.0821009	0.549246	0.671116	318	0	PIK	SMc00519	H	METABOLISM	Coenzyme transport and metabolism	CTP:molybdopterin cytidylyltransferase MocA	Uncharacterized protein	chromosome	1895659
2011mTn5STM.1.22.C07	6.97895	0.188811	0.235489	0.357423	253	0	PIH	SMc01708	U	CELLULAR PROCESSES AND SIGNALING	Intracellular trafficking, secretion, and vesicular transport	Autotransporter adhesin	Uncharacterized protein	chromosome	502936
2011mTn5STM.1.22.C07	5.96221	0.0415255	0.81583	0.884005	359	0	PIK	SMc01708	U	CELLULAR PROCESSES AND SIGNALING	Intracellular trafficking, secretion, and vesicular transport	Autotransporter adhesin	Uncharacterized protein	chromosome	502936
2011mTn5STM.1.22.C08	7.17878	0.208361	0.101447	0.191899	203	0	PIH	SM_b21415	C	METABOLISM	Energy production and conversion	FAD/FMN-containing dehydrogenase	Putative oxidoreductase, oxygen dependent,FAD-dependent protein (EC 1.5.3.-)	pSymB	1345344
2011mTn5STM.1.22.C08	6.64524	0.211045	0.184136	0.302232	237	0	PIK	SM_b21415	C	METABOLISM	Energy production and conversion	FAD/FMN-containing dehydrogenase	Putative oxidoreductase, oxygen dependent,FAD-dependent protein (EC 1.5.3.-)	pSymB	1345344
2011mTn5STM.1.22.C09	6.81288	0.0294686	0.842605	0.916601	353	0	PIH	SMc01549					Uncharacterized protein	chromosome	2488998
2011mTn5STM.1.22.C09	6.86784	-0.119038	0.343759	0.479291	279	0	PIK	SMc01549					Uncharacterized protein	chromosome	2488998
2011mTn5STM.1.22.C10	7.71228	0.522436	2.66e-06	1.03e-05	99	1	PIH	SM_b20754	R	POORLY CHARACTERIZED	General Functional Prediction only	Predicted transcriptional regulator	Probable transcriptional regulator	pSymB	1544612
2011mTn5STM.1.22.C10	7.84173	0.53462	3.19e-06	1.28e-05	97	1	PIK	SM_b20754	R	POORLY CHARACTERIZED	General Functional Prediction only	Predicted transcriptional regulator	Probable transcriptional regulator	pSymB	1544612
2011mTn5STM.1.22.C11	10.731	2.24604	5.88e-213	7.53e-211	3	1	PIH							chromosome	3413248
2011mTn5STM.1.22.C11	9.74389	2.27851	8.71e-172	3.76e-170	9	1	PIK							chromosome	3413248
2011mTn5STM.1.22.C12	9.62072	1.56122	1.25e-73	2.29e-72	21	1	PIH	SM_b20164	T	CELLULAR PROCESSES AND SIGNALING	Signal transduction mechanisms	Signal transduction histidine kinase	Probable two-component response regulator receiver (EC 2.7.3.-)	pSymB	183456
2011mTn5STM.1.22.C12	9.79669	1.65274	6.45e-77	1.2e-75	21	1	PIK	SM_b20164	T	CELLULAR PROCESSES AND SIGNALING	Signal transduction mechanisms	Signal transduction histidine kinase	Probable two-component response regulator receiver (EC 2.7.3.-)	pSymB	183456
2011mTn5STM.1.22.D01	8.21575	0.597802	2.34e-09	1.18e-08	76	1	PIH							chromosome	3368285
2011mTn5STM.1.22.D01	7.41849	0.304274	0.0112883	0.0262942	167	0	PIK							chromosome	3368285
2011mTn5STM.1.22.D02	6.28111	0.249478	0.115255	0.212778	208	0	PIH	SM_b21590	G	METABOLISM	Carbohydrate metabolism and transport	Ribose/xylose/arabinose/galactoside ABC-type transport system, permease component	Sugar ABC transporter, permease	pSymB	1131438
2011mTn5STM.1.22.D02	6.70257	-0.0235485	0.875636	0.920601	370	0	PIK	SM_b21590	G	METABOLISM	Carbohydrate metabolism and transport	Ribose/xylose/arabinose/galactoside ABC-type transport system, permease component	Sugar ABC transporter, permease	pSymB	1131438
2011mTn5STM.1.22.D03	6.53055	-0.61839	1.7e-05	6e-05	109	1	PIH	SMc04041	I	METABOLISM	Lipid transport and metabolism	Lysophospholipase, alpha-beta hydrolase superfamily	Probable lysophospholipase L2 protein (EC 3.1.1.5)	chromosome	3044791
2011mTn5STM.1.22.D03	6.58436	-0.481457	0.00353161	0.00934556	147	0	PIK	SMc04041	I	METABOLISM	Lipid transport and metabolism	Lysophospholipase, alpha-beta hydrolase superfamily	Probable lysophospholipase L2 protein (EC 3.1.1.5)	chromosome	3044791
2011mTn5STM.1.22.D04	7.15561	0.176873	0.123932	0.224481	212	0	PIH	SMc02248	T	CELLULAR PROCESSES AND SIGNALING	Signal transduction mechanisms	DNA-binding response regulator, NarL/FixJ family, contains REC and HTH domains	Transcriptional regulatory protein	chromosome	610715
2011mTn5STM.1.22.D04	7.18456	-0.110229	0.423208	0.558061	295	0	PIK	SMc02248	T	CELLULAR PROCESSES AND SIGNALING	Signal transduction mechanisms	DNA-binding response regulator, NarL/FixJ family, contains REC and HTH domains	Transcriptional regulatory protein	chromosome	610715
2011mTn5STM.1.22.D05	7.85246	1.10798	6.2e-12	3.66e-11	65	1	PIH	SMc02845					Putative resistance protein	chromosome	194688
2011mTn5STM.1.22.D05	8.16352	1.1125	5.36e-14	3.36e-13	62	1	PIK	SMc02845					Putative resistance protein	chromosome	194688
2011mTn5STM.1.22.D06	7.25214	0.144497	0.298843	0.420351	273	0	PIH	SM_b20297	G	METABOLISM	Carbohydrate metabolism and transport	TRAP-type C4-dicarboxylate transport system, large permease component	Putative TRAP dicarboxylate transporter	pSymB	304544
2011mTn5STM.1.22.D07	6.65646	0.0458198	0.607596	0.724965	321	0	PIH							chromosome	74971
2011mTn5STM.1.22.D07	7.04225	0.369448	0.0052986	0.0132978	155	0	PIK							chromosome	74971
2011mTn5STM.1.22.D08	9.71537	1.98232	1.38e-155	5.31e-154	10	1	PIH	SMc02726	P	METABOLISM	Inorganic ion transport and metabolism	Outer membrane receptor proteins, mostly Fe transport	Hemin-binding membrane protein	chromosome	2576556
2011mTn5STM.1.22.D08	9.95178	1.99911	5.34e-160	1.73e-158	12	1	PIK	SMc02726	P	METABOLISM	Inorganic ion transport and metabolism	Outer membrane receptor proteins, mostly Fe transport	Hemin-binding membrane protein	chromosome	2576556
2011mTn5STM.1.22.D09	6.60801	-0.395956	0.00623872	0.0162971	147	0	PIH	SMc04247	G	METABOLISM	Carbohydrate metabolism and transport	Beta-xylosidase	Putative beta-xylosidase (EC 3.2.1.37)	chromosome	2072036
2011mTn5STM.1.22.D09	6.50734	-0.404974	0.002144	0.00583227	143	0	PIK	SMc04247	G	METABOLISM	Carbohydrate metabolism and transport	Beta-xylosidase	Putative beta-xylosidase (EC 3.2.1.37)	chromosome	2072036
2011mTn5STM.1.22.D10	9.01131	0.434354	0.00987631	0.0244678	155	0	PIH	SMc01044	T	CELLULAR PROCESSES AND SIGNALING	Signal transduction mechanisms	Signal transduction histidine kinase involved in nitrogen fixation and metabolism regulation	Probable nitrogen regulation transmembrane protein (EC 2.7.3.-)	chromosome	1573350
2011mTn5STM.1.22.D10	8.46772	0.403447	2.61e-05	9.59e-05	106	1	PIK	SMc01044	T	CELLULAR PROCESSES AND SIGNALING	Signal transduction mechanisms	Signal transduction histidine kinase involved in nitrogen fixation and metabolism regulation	Probable nitrogen regulation transmembrane protein (EC 2.7.3.-)	chromosome	1573350
2011mTn5STM.1.22.D11	6.88959	-0.138359	0.256596	0.375369	262	0	PIH	SM_b21196	E	METABOLISM	Amino Acid metabolis and transport	ABC-type oligopeptide transport system, periplasmic component	ABC transporter, periplasmic solute-binding protein	pSymB	946511
2011mTn5STM.1.22.D11	7.12997	-0.254319	0.0820943	0.157314	203	0	PIK	SM_b21196	E	METABOLISM	Amino Acid metabolis and transport	ABC-type oligopeptide transport system, periplasmic component	ABC transporter, periplasmic solute-binding protein	pSymB	946511
2011mTn5STM.1.22.D12	5.75797	-0.622629	0.000433054	0.00129916	128	1	PIH	SMa2349	C	METABOLISM	Energy production and conversion	Aerobic-type carbon monoxide dehydrogenase, small subunit, CoxS/CutS family	Oxidoreductase	pSymA	1323182
2011mTn5STM.1.22.D12	8.47555	0.014697	0.85243	0.910027	364	0	PIK	SMa2349	C	METABOLISM	Energy production and conversion	Aerobic-type carbon monoxide dehydrogenase, small subunit, CoxS/CutS family	Oxidoreductase	pSymA	1323182
2011mTn5STM.1.22.E01	8.0759	0.00626518	0.960249	0.988567	373	0	PIH	SMc01497	G	METABOLISM	Carbohydrate metabolism and transport	ABC-type sugar transport system, permease component	Putative C6 polyol ABC transporter, permease component	chromosome	2632197
2011mTn5STM.1.22.E01	7.77051	0.0560415	0.613581	0.721097	331	0	PIK	SMc01497	G	METABOLISM	Carbohydrate metabolism and transport	ABC-type sugar transport system, permease component	Putative C6 polyol ABC transporter, permease component	chromosome	2632197
2011mTn5STM.1.22.E02	6.69768	0.0386007	0.884608	0.938198	361	0	PIH	SMc03010	N	CELLULAR PROCESSES AND SIGNALING	Cell motility	Chemotaxis response regulator CheB, contains REC and protein-glutamate methylesterase domains	Chemotaxis response regulator protein-glutamate methylesterase of group 1 operon (EC 3.1.1.61)	chromosome	708354
2011mTn5STM.1.22.E02	7.16632	-0.0257237	0.822744	0.889021	360	0	PIK	SMc03010	N	CELLULAR PROCESSES AND SIGNALING	Cell motility	Chemotaxis response regulator CheB, contains REC and protein-glutamate methylesterase domains	Chemotaxis response regulator protein-glutamate methylesterase of group 1 operon (EC 3.1.1.61)	chromosome	708354
2011mTn5STM.1.22.E03	6.06016	-0.273112	0.121616	0.22299	209	0	PIH	SMc02780	C	METABOLISM	Energy production and conversion	Acyl-CoA reductase or other NAD-dependent aldehyde dehydrogenase	Probable succinate-semialdehyde dehydrogenase [NADP+] protein (EC 1.2.1.16)	chromosome	13213
2011mTn5STM.1.22.E03	5.9245	-0.10866	0.560263	0.678948	321	0	PIK	SMc02780	C	METABOLISM	Energy production and conversion	Acyl-CoA reductase or other NAD-dependent aldehyde dehydrogenase	Probable succinate-semialdehyde dehydrogenase [NADP+] protein (EC 1.2.1.16)	chromosome	13213
2011mTn5STM.1.22.E04	7.39735	-1.30259	1.38e-16	9.48e-16	56	1	PIH	SMa2287	K	INFORMATION STORAGE AND PROCESSING	Transcription	DNA-binding transcriptional regulator, LysR family	Transcriptional regulator, LysR family	pSymA	1272640
2011mTn5STM.1.22.E04	6.06059	-0.950733	8.03e-07	3.47e-06	90	1	PIK	SMa2287	K	INFORMATION STORAGE AND PROCESSING	Transcription	DNA-binding transcriptional regulator, LysR family	Transcriptional regulator, LysR family	pSymA	1272640
2011mTn5STM.1.22.E05	8.61485	1.90018	1.27e-52	1.68e-51	29	1	PIH	SMc04288	O	CELLULAR PROCESSES AND SIGNALING	Post-translational modification, protein turnover, chaperone functions	ABC-type glutathione transport system ATPase component, contains duplicated ATPase domain	Putative peptide transport ATP-binding ABC transporter	chromosome	2108689
2011mTn5STM.1.22.E05	8.19843	1.57082	2.2e-23	1.58e-22	54	1	PIK	SMc04288	O	CELLULAR PROCESSES AND SIGNALING	Post-translational modification, protein turnover, chaperone functions	ABC-type glutathione transport system ATPase component, contains duplicated ATPase domain	Putative peptide transport ATP-binding ABC transporter	chromosome	2108689
2011mTn5STM.1.22.E06	6.46763	0.0653784	0.773681	0.851271	349	0	PIH	SMc01166	G	METABOLISM	Carbohydrate metabolism and transport	TPP-dependent trihydroxycyclohexane-1,2-dione (THcHDO) dehydratase, myo-inositol metabolism	Putative malonic semialdehyde oxidative decarboxylase	chromosome	383355
2011mTn5STM.1.22.E06	6.88055	0.0143688	0.912826	0.944387	376	0	PIK	SMc01166	G	METABOLISM	Carbohydrate metabolism and transport	TPP-dependent trihydroxycyclohexane-1,2-dione (THcHDO) dehydratase, myo-inositol metabolism	Putative malonic semialdehyde oxidative decarboxylase	chromosome	383355
2011mTn5STM.1.22.E07	6.41539	-0.0651626	0.619239	0.72941	326	0	PIH	SMc02608	E	METABOLISM	Amino Acid metabolis and transport	Glycine/D-amino acid oxidase (deaminating)	Sarcosine oxidase subunit beta (Sarcosine oxidase subunit B) (EC 1.5.3.1)	chromosome	101859
2011mTn5STM.1.22.E07	6.55932	-0.0300741	0.882027	0.924821	371	0	PIK	SMc02608	E	METABOLISM	Amino Acid metabolis and transport	Glycine/D-amino acid oxidase (deaminating)	Sarcosine oxidase subunit beta (Sarcosine oxidase subunit B) (EC 1.5.3.1)	chromosome	101859
2011mTn5STM.1.22.E08	5.87524	-0.0775074	0.616642	0.72941	324	0	PIH	SM_b20541	X	Mobilome	Mobilome: prophages, transposons	Transposase	Putative transposase	pSymB	569344
2011mTn5STM.1.22.E10	6.93793	0.168345	0.212143	0.328479	248	0	PIH	SM_b20119	L	INFORMATION STORAGE AND PROCESSING	Replication, recombination and repair	Site-specific DNA recombinase related to the DNA invertase Pin	Putative site-specific recombinase	pSymB	132724
2011mTn5STM.1.22.E10	6.09331	0.152912	0.333493	0.468334	277	0	PIK	SM_b20119	L	INFORMATION STORAGE AND PROCESSING	Replication, recombination and repair	Site-specific DNA recombinase related to the DNA invertase Pin	Putative site-specific recombinase	pSymB	132724
2011mTn5STM.1.22.E11	7.45157	-0.3905	0.000410513	0.00124124	127	1	PIH							chromosome	1820507
2011mTn5STM.1.22.E11	6.97449	-0.58507	1.91e-06	7.92e-06	94	1	PIK							chromosome	1820507
2011mTn5STM.1.22.E12	7.63902	-0.0305648	0.905959	0.955427	364	0	PIH	SM_b20448					Uncharacterized protein	pSymB	460650
2011mTn5STM.1.22.E12	8.24298	-0.142777	0.227151	0.354867	249	0	PIK	SM_b20448					Uncharacterized protein	pSymB	460650
2011mTn5STM.1.22.F01	7.69661	-0.214959	0.0381088	0.0812989	180	0	PIH	SMc00512	E	METABOLISM	Amino Acid metabolis and transport	L-aminopeptidase/D-esterase	Uncharacterized protein	chromosome	1900931
2011mTn5STM.1.22.F01	7.43576	-0.393746	7.65e-05	0.000268056	111	1	PIK	SMc00512	E	METABOLISM	Amino Acid metabolis and transport	L-aminopeptidase/D-esterase	Uncharacterized protein	chromosome	1900931
2011mTn5STM.1.22.F02	7.25028	-0.197643	0.0993222	0.18975	201	0	PIH	SMc03048	N	CELLULAR PROCESSES AND SIGNALING	Cell motility	Flagellar hook-associated protein FlgK	Putative flagellar hook-associated protein	chromosome	745832
2011mTn5STM.1.22.F02	6.87409	-0.635637	3.22e-06	1.28e-05	98	1	PIK	SMc03048	N	CELLULAR PROCESSES AND SIGNALING	Cell motility	Flagellar hook-associated protein FlgK	Putative flagellar hook-associated protein	chromosome	745832
2011mTn5STM.1.22.F03	8.87704	1.81585	1.18e-83	2.51e-82	18	1	PIH	SMc01669	I	METABOLISM	Lipid transport and metabolism	Enoyl-CoA hydratase/carnithine racemase	Probable 3-hydroxybutyryl-CoA dehydratase (EC 4.2.1.55)	chromosome	2472671
2011mTn5STM.1.22.F03	8.89912	1.74298	9.38e-78	1.83e-76	20	1	PIK	SMc01669	I	METABOLISM	Lipid transport and metabolism	Enoyl-CoA hydratase/carnithine racemase	Probable 3-hydroxybutyryl-CoA dehydratase (EC 4.2.1.55)	chromosome	2472671
2011mTn5STM.1.22.F04	6.9846	0.0606621	0.607913	0.724965	322	0	PIH	SM_b21345	G	METABOLISM	Carbohydrate metabolism and transport	ABC-type sugar transport system, periplasmic component, contains N-terminal xre family HTH domain	ABC transporter, periplasmic solute-binding protein	pSymB	1012057
2011mTn5STM.1.22.F04	6.73356	-0.0386697	0.769762	0.850675	352	0	PIK	SM_b21345	G	METABOLISM	Carbohydrate metabolism and transport	ABC-type sugar transport system, periplasmic component, contains N-terminal xre family HTH domain	ABC transporter, periplasmic solute-binding protein	pSymB	1012057
2011mTn5STM.1.22.F05	8.65827	1.62281	3.84e-73	6.71e-72	22	1	PIH	SMc02984	K	INFORMATION STORAGE AND PROCESSING	Transcription	DNA-binding transcriptional regulator, LysR family	Putative transcription regulator	chromosome	3106272
2011mTn5STM.1.22.F05	8.68797	1.67087	8.84e-69	1.32e-67	26	1	PIK	SMc02984	K	INFORMATION STORAGE AND PROCESSING	Transcription	DNA-binding transcriptional regulator, LysR family	Putative transcription regulator	chromosome	3106272
2011mTn5STM.1.22.F06	7.87803	0.414487	0.00127054	0.00372433	131	1	PIH	SMc00176	M	CELLULAR PROCESSES AND SIGNALING	Cell wall/membrane/envelop biogenesis	ABC-type transporter Mla maintaining outer membrane lipid asymmetry, periplasmic component MlaD	Uncharacterized protein	chromosome	1986452
2011mTn5STM.1.22.F06	7.30719	0.524466	0.000255615	0.000799567	124	1	PIK	SMc00176	M	CELLULAR PROCESSES AND SIGNALING	Cell wall/membrane/envelop biogenesis	ABC-type transporter Mla maintaining outer membrane lipid asymmetry, periplasmic component MlaD	Uncharacterized protein	chromosome	1986452
2011mTn5STM.1.22.F07	7.10789	0.119708	0.309323	0.430137	275	0	PIH	SMc01159	O	CELLULAR PROCESSES AND SIGNALING	Post-translational modification, protein turnover, chaperone functions	Thioredoxin reductase	Uncharacterized protein	chromosome	391451
2011mTn5STM.1.22.F07	7.33546	0.0586855	0.640811	0.744106	335	0	PIK	SMc01159	O	CELLULAR PROCESSES AND SIGNALING	Post-translational modification, protein turnover, chaperone functions	Thioredoxin reductase	Uncharacterized protein	chromosome	391451
2011mTn5STM.1.22.F08	8.50312	1.72582	1.33e-52	1.71e-51	30	1	PIH							pSymA	674987
2011mTn5STM.1.22.F08	8.68479	1.60334	7.25e-51	9.1e-50	31	1	PIK							pSymA	674987
2011mTn5STM.1.22.F09	6.913	-0.106973	0.484553	0.604118	308	0	PIH	SMc02297	L	INFORMATION STORAGE AND PROCESSING	Replication, recombination and repair	Integrase	Putative integrase	chromosome	672195
2011mTn5STM.1.22.F09	7.18074	0.162907	0.133339	0.231558	224	0	PIK	SMc02297	L	INFORMATION STORAGE AND PROCESSING	Replication, recombination and repair	Integrase	Putative integrase	chromosome	672195
2011mTn5STM.1.22.F10	8.15441	1.08862	4.69e-17	3.4e-16	53	1	PIH							chromosome	1823268
2011mTn5STM.1.22.F10	7.4171	1.00637	1.01e-13	6.13e-13	64	1	PIK							chromosome	1823268
2011mTn5STM.1.22.F11	7.11055	0.23242	0.0920719	0.177666	199	0	PIH	SM_b20670	S	POORLY CHARACTERIZED	Function Unknown	Uncharacterized conserved protein YgbK, DUF1537 family	Uncharacterized protein	pSymB	1470828
2011mTn5STM.1.22.F11	7.47598	0.130753	0.255359	0.388026	256	0	PIK	SM_b20670	S	POORLY CHARACTERIZED	Function Unknown	Uncharacterized conserved protein YgbK, DUF1537 family	Uncharacterized protein	pSymB	1470828
2011mTn5STM.1.22.F12	9.52121	2.19634	2.56e-221	4.91e-219	2	1	PIH	SMc02773	G	METABOLISM	Carbohydrate metabolism and transport	ABC-type sugar transport system, ATPase component	Putative D-fucose, pyruvic acid or L-fucose ABC transporter, ATP-binding component	chromosome	20978
2011mTn5STM.1.22.F12	11.5141	2.41562	0	0	1	1	PIK	SMc02773	G	METABOLISM	Carbohydrate metabolism and transport	ABC-type sugar transport system, ATPase component	Putative D-fucose, pyruvic acid or L-fucose ABC transporter, ATP-binding component	chromosome	20978
2011mTn5STM.1.22.G01	7.65663	-0.481177	5.34e-06	1.94e-05	106	1	PIH							chromosome	1498598
2011mTn5STM.1.22.G01	7.71752	-0.358911	0.000213277	0.00067451	123	1	PIK							chromosome	1498598
2011mTn5STM.1.22.G02	9.2197	-0.22172	0.00840026	0.021083	153	0	PIH
2011mTn5STM.1.22.G02	8.89372	-0.211033	0.00867198	0.0205695	164	0	PIK
2011mTn5STM.1.22.G03	7.54059	0.418595	0.000159271	0.000509668	120	1	PIH	SMc04391	I	METABOLISM	Lipid transport and metabolism	NAD(P)-dependent dehydrogenase, short-chain alcohol dehydrogenase family	Short-chain dehydrogenase/reductase (EC 1.1.1.100)	chromosome	3594515
2011mTn5STM.1.22.G03	7.66596	0.224076	0.0191613	0.0421115	177	0	PIK	SMc04391	I	METABOLISM	Lipid transport and metabolism	NAD(P)-dependent dehydrogenase, short-chain alcohol dehydrogenase family	Short-chain dehydrogenase/reductase (EC 1.1.1.100)	chromosome	3594515
2011mTn5STM.1.22.G04	7.64008	0.768305	1.18e-14	7.83e-14	58	1	PIH	SMa0009	C	METABOLISM	Energy production and conversion	Formate dehydrogenase maturation protein FdhE	Protein FdhE homolog	pSymA	6212
2011mTn5STM.1.22.G04	8.07759	0.994338	5.24e-24	3.92e-23	52	1	PIK	SMa0009	C	METABOLISM	Energy production and conversion	Formate dehydrogenase maturation protein FdhE	Protein FdhE homolog	pSymA	6212
2011mTn5STM.1.22.G05	7.49087	-0.0266333	0.93014	0.970581	368	0	PIH	SMc02152	K	INFORMATION STORAGE AND PROCESSING	Transcription	Superfamily II DNA or RNA helicase, SNF2 family	Helicase-DNA-binding protein	chromosome	559649
2011mTn5STM.1.22.G05	7.77128	-0.0269329	0.813107	0.883515	358	0	PIK	SMc02152	K	INFORMATION STORAGE AND PROCESSING	Transcription	Superfamily II DNA or RNA helicase, SNF2 family	Helicase-DNA-binding protein	chromosome	559649
2011mTn5STM.1.22.G06	7.67902	0.254544	0.0331012	0.0718127	177	0	PIH
2011mTn5STM.1.22.G06	7.57996	0.909962	7.11e-17	4.69e-16	59	1	PIK
2011mTn5STM.1.22.G07	7.10647	-0.0767001	0.481852	0.602707	307	0	PIH	SM_b20472	R	POORLY CHARACTERIZED	General Functional Prediction only	Predicted carbamoyl transferase, NodU family	Probable carbamoyltransferase (EC 2.-.-.-)	pSymB	484906
2011mTn5STM.1.22.G07	7.18747	0.131484	0.331989	0.467912	276	0	PIK	SM_b20472	R	POORLY CHARACTERIZED	General Functional Prediction only	Predicted carbamoyl transferase, NodU family	Probable carbamoyltransferase (EC 2.-.-.-)	pSymB	484906
2011mTn5STM.1.22.G08	7.36431	0.127843	0.244085	0.364703	257	0	PIH							pSymA	824298
2011mTn5STM.1.22.G08	7.39572	0.130635	0.291497	0.421533	269	0	PIK							pSymA	824298
2011mTn5STM.1.22.G09	5.19827	-1.46598	3.37e-12	2.02e-11	64	1	PIH
2011mTn5STM.1.22.G09	5.38532	-1.357	1.88e-10	9.9e-10	74	1	PIK
2011mTn5STM.1.22.G11	7.19356	-0.425067	0.00201689	0.00577975	134	0	PIH	SMc04322	R	POORLY CHARACTERIZED	General Functional Prediction only	Predicted oxidoreductase (related to aryl-alcohol dehydrogenase)	Putative oxidoreductase	chromosome	2224202
2011mTn5STM.1.22.G11	7.05377	-0.235684	0.0490874	0.0979232	195	0	PIK	SMc04322	R	POORLY CHARACTERIZED	General Functional Prediction only	Predicted oxidoreductase (related to aryl-alcohol dehydrogenase)	Putative oxidoreductase	chromosome	2224202
2011mTn5STM.1.22.G12	9.35022	1.28215	1.4e-51	1.74e-50	31	1	PIH	SM_b20034	G	METABOLISM	Carbohydrate metabolism and transport	TRAP-type C4-dicarboxylate transport system, small permease component	ABC transporter, permease	pSymB	45117
2011mTn5STM.1.22.G12	9.03156	1.07142	7.55e-37	7.94e-36	37	1	PIK	SM_b20034	G	METABOLISM	Carbohydrate metabolism and transport	TRAP-type C4-dicarboxylate transport system, small permease component	ABC transporter, permease	pSymB	45117
2011mTn5STM.1.22.H01	7.59716	-0.237715	0.0147975	0.0350756	162	0	PIH							pSymB	578080
2011mTn5STM.1.22.H01	8.26887	-0.2024	0.0242911	0.0519189	182	0	PIK							pSymB	578080
2011mTn5STM.1.22.H02	7.27216	-0.21603	0.0544946	0.113113	185	0	PIH	SM_b20996	S	POORLY CHARACTERIZED	Function Unknown	Uncharacterized protein	Uncharacterized protein	pSymB	1233089
2011mTn5STM.1.22.H02	6.5857	-0.504652	0.000835819	0.00242637	134	1	PIK	SM_b20996	S	POORLY CHARACTERIZED	Function Unknown	Uncharacterized protein	Uncharacterized protein	pSymB	1233089
2011mTn5STM.1.22.H03	8.62615	1.37541	9.87e-59	1.46e-57	26	1	PIH	SM_b21666					Uncharacterized protein	pSymB	955751
2011mTn5STM.1.22.H03	8.97697	1.43274	3.19e-71	4.96e-70	25	1	PIK	SM_b21666					Uncharacterized protein	pSymB	955751
2011mTn5STM.1.22.H04	7.06825	-0.333088	0.00615619	0.0161916	146	0	PIH	SMc01166	G	METABOLISM	Carbohydrate metabolism and transport	TPP-dependent trihydroxycyclohexane-1,2-dione (THcHDO) dehydratase, myo-inositol metabolism	Putative malonic semialdehyde oxidative decarboxylase	chromosome	382213
2011mTn5STM.1.22.H04	8.24206	-0.000688641	0.997173	1	383	0	PIK	SMc01166	G	METABOLISM	Carbohydrate metabolism and transport	TPP-dependent trihydroxycyclohexane-1,2-dione (THcHDO) dehydratase, myo-inositol metabolism	Putative malonic semialdehyde oxidative decarboxylase	chromosome	382213
2011mTn5STM.1.22.H05	7.05974	-0.190976	0.0867335	0.169927	196	0	PIH
2011mTn5STM.1.22.H05	7.81103	0.00516446	0.985175	1	381	0	PIK
2011mTn5STM.1.22.H06	8.00331	0.175357	0.121948	0.22299	210	0	PIH	SM_b20928	O	CELLULAR PROCESSES AND SIGNALING	Post-translational modification, protein turnover, chaperone functions	C-terminal processing protease CtpA/Prc, contains a PDZ domain	Putative exported carboxyl-terminal protease protein	pSymB	1151882
2011mTn5STM.1.22.H06	7.44202	0.195469	0.120305	0.214672	218	0	PIK	SM_b20928	O	CELLULAR PROCESSES AND SIGNALING	Post-translational modification, protein turnover, chaperone functions	C-terminal processing protease CtpA/Prc, contains a PDZ domain	Putative exported carboxyl-terminal protease protein	pSymB	1151882
2011mTn5STM.1.22.H07	8.71433	0.384262	1.76e-05	6.14e-05	110	1	PIH
2011mTn5STM.1.22.H07	7.05945	0.0499224	0.743066	0.837834	345	0	PIK
2011mTn5STM.1.22.H08	9.00983	0.929912	1.3e-29	1.19e-28	42	1	PIH							pSymA	341049
2011mTn5STM.1.22.H08	9.05668	0.852172	1.89e-30	1.8e-29	41	1	PIK							pSymA	341049
2011mTn5STM.1.22.H09	7.04251	0.203259	0.09816	0.188467	200	0	PIH	SMa2351	C	METABOLISM	Energy production and conversion	CO or xanthine dehydrogenase, FAD-binding subunit	Oxidoreductase	pSymA	1324152
2011mTn5STM.1.22.H09	8.03604	0.592334	2.2e-06	9e-06	95	1	PIK	SMa2351	C	METABOLISM	Energy production and conversion	CO or xanthine dehydrogenase, FAD-binding subunit	Oxidoreductase	pSymA	1324152
2011mTn5STM.1.22.H10	8.90709	-0.467174	4.32e-07	1.8e-06	92	1	PIH	SMc03120	E	METABOLISM	Amino Acid metabolis and transport	ABC-type branched-chain amino acid transport system, ATPase component	Putative methionine ABC transporter, ATP-binding component	chromosome	3217315
2011mTn5STM.1.22.H10	9.05399	-0.280672	0.00381357	0.00995624	149	0	PIK	SMc03120	E	METABOLISM	Amino Acid metabolis and transport	ABC-type branched-chain amino acid transport system, ATPase component	Putative methionine ABC transporter, ATP-binding component	chromosome	3217315
2011mTn5STM.1.22.H11	9.48668	1.00697	8.05e-36	8.03e-35	39	1	PIK							chromosome	1099367
2011mTn5STM.1.22.H12	9.05392	1.21531	1.06e-42	1.16e-41	35	1	PIH	SM_b20395	C	METABOLISM	Energy production and conversion	CO or xanthine dehydrogenase, Mo-binding subunit	Putative dehydrogenase (EC 1.17.1.4)	pSymB	411410
2011mTn5STM.1.22.H12	8.35398	1.19252	1.49e-27	1.28e-26	45	1	PIK	SM_b20395	C	METABOLISM	Energy production and conversion	CO or xanthine dehydrogenase, Mo-binding subunit	Putative dehydrogenase (EC 1.17.1.4)	pSymB	411410
2011mTn5STM.1.23.A01	7.95204	0.0278498	0.840165	0.915658	345	0	PIH	SMa1184	V	CELLULAR PROCESSES AND SIGNALING	Defense mechanisms	ABC-type multidrug transport system, ATPase component	NosF ATPase	pSymA	651512
2011mTn5STM.1.23.A01	8.31551	0.105982	0.320789	0.453856	270	0	PIK	SMa1184	V	CELLULAR PROCESSES AND SIGNALING	Defense mechanisms	ABC-type multidrug transport system, ATPase component	NosF ATPase	pSymA	651512
2011mTn5STM.1.23.A03	7.57261	-0.366804	0.000849712	0.00238669	136	1	PIK
2011mTn5STM.1.23.A04	7.6138	0.570939	6.76e-07	2.42e-06	105	1	PIH	SM_b20570	P	METABOLISM	Inorganic ion transport and metabolism	ABC-type nitrate/sulfonate/bicarbonate transport system, periplasmic component	ABC transporter, periplasmic solute-binding protein	pSymB	1582889
2011mTn5STM.1.23.A04	7.71209	0.409041	1.86e-05	6.28e-05	113	1	PIK	SM_b20570	P	METABOLISM	Inorganic ion transport and metabolism	ABC-type nitrate/sulfonate/bicarbonate transport system, periplasmic component	ABC transporter, periplasmic solute-binding protein	pSymB	1582889
2011mTn5STM.1.23.A05	7.52244	0.25477	0.00733635	0.0186383	148	0	PIH	SMa0302	E	METABOLISM	Amino Acid metabolis and transport	ABC-type transport system, periplasmic component	ABC transporter, periplasmic solute-binding protein	pSymA	167526
2011mTn5STM.1.23.A05	7.8074	-0.0247801	0.878919	0.94311	356	0	PIK	SMa0302	E	METABOLISM	Amino Acid metabolis and transport	ABC-type transport system, periplasmic component	ABC transporter, periplasmic solute-binding protein	pSymA	167526
2011mTn5STM.1.23.A06	7.5544	-0.0300933	0.81804	0.894137	344	0	PIH	SM_b21696					Uncharacterized protein	pSymB	672816
2011mTn5STM.1.23.A06	7.65825	-0.230298	0.00945945	0.0234643	154	0	PIK	SM_b21696					Uncharacterized protein	pSymB	672816
2011mTn5STM.1.23.A07	7.66118	0.235253	0.0105263	0.0260388	152	0	PIH
2011mTn5STM.1.23.A08	9.17973	1.38866	1.03e-49	6.54e-49	59	1	PIH
2011mTn5STM.1.23.A08	9.27166	1.3524	5.53e-41	3.02e-40	70	1	PIK
2011mTn5STM.1.23.A09	10.0419	2.28125	1.62e-101	3.2e-100	19	1	PIH	SM_b21644	Q	METABOLISM	Secondary metabolites biosynthesis, transport and catabolism	ABC-type microcin C transport system, duplicated ATPase component YejF	AgpD	pSymB	1673982
2011mTn5STM.1.23.A09	9.88657	2.16758	1.37e-79	1.54e-78	34	1	PIK	SM_b21644	Q	METABOLISM	Secondary metabolites biosynthesis, transport and catabolism	ABC-type microcin C transport system, duplicated ATPase component YejF	AgpD	pSymB	1673982
2011mTn5STM.1.23.A10	9.89989	1.51522	2.02e-59	1.52e-58	50	1	PIH
2011mTn5STM.1.23.A10	10.07	1.73837	5.4e-83	6.44e-82	32	1	PIK
2011mTn5STM.1.23.A11	7.28787	0.195294	0.142737	0.247322	217	0	PIH
2011mTn5STM.1.23.A11	8.45384	0.210188	0.0250347	0.0546472	175	0	PIK
2011mTn5STM.1.23.A12	8.94305	1.81607	6.96e-54	4.68e-53	56	1	PIH
2011mTn5STM.1.23.A12	8.82931	1.78698	8.32e-44	4.74e-43	67	1	PIK
2011mTn5STM.1.23.B01	7.21456	-0.150644	0.158965	0.26062	233	0	PIK
2011mTn5STM.1.23.B02	6.64609	-0.459878	0.000417665	0.00121792	131	1	PIK
2011mTn5STM.1.23.B03	6.62831	0.291338	0.0181488	0.0418646	163	0	PIH
2011mTn5STM.1.23.B03	6.90352	0.036858	0.759953	0.855678	338	0	PIK
2011mTn5STM.1.23.B04	6.64077	-0.203795	0.0817915	0.156906	196	0	PIH
2011mTn5STM.1.23.B04	6.68959	-0.28625	0.0133895	0.031769	161	0	PIK
2011mTn5STM.1.23.B05	7.21006	0.437445	0.000414076	0.00123566	126	1	PIH	SMa0163	U	CELLULAR PROCESSES AND SIGNALING	Intracellular trafficking, secretion, and vesicular transport	Flp pilus assembly protein, secretin CpaC	PilQ2 pilus assembly protein	pSymA	90409
2011mTn5STM.1.23.B05	6.5326	0.140613	0.328499	0.46305	271	0	PIK	SMa0163	U	CELLULAR PROCESSES AND SIGNALING	Intracellular trafficking, secretion, and vesicular transport	Flp pilus assembly protein, secretin CpaC	PilQ2 pilus assembly protein	pSymA	90409
2011mTn5STM.1.23.B06	9.33592	2.15586	2.4e-92	3.6e-91	25	1	PIH	SM_b21275	E	METABOLISM	Amino Acid metabolis and transport	ABC-type spermidine/putrescine transport system, permease component II	ABC transporter, permease	pSymB	849065
2011mTn5STM.1.23.B06	9.51435	2.25116	2.16e-86	2.85e-85	29	1	PIK	SM_b21275	E	METABOLISM	Amino Acid metabolis and transport	ABC-type spermidine/putrescine transport system, permease component II	ABC transporter, permease	pSymB	849065
2011mTn5STM.1.23.B08	5.70011	-0.343267	0.0787078	0.153338	193	0	PIH
2011mTn5STM.1.23.B08	7.03801	-0.132066	0.303919	0.440041	263	0	PIK
2011mTn5STM.1.23.B09	6.72975	0.220021	0.083438	0.158448	198	0	PIH
2011mTn5STM.1.23.B09	7.10258	0.288348	0.0348545	0.072361	184	0	PIK
2011mTn5STM.1.23.B10	5.51525	-1.09533	9.49e-09	3.62e-08	100	1	PIK
2011mTn5STM.1.23.B11	7.21174	0.412951	0.000163427	0.00050784	121	1	PIH
2011mTn5STM.1.23.B11	6.20828	0.0315306	0.939269	0.976441	367	0	PIK
2011mTn5STM.1.23.B12	7.66799	0.0870846	0.429103	0.566114	285	0	PIH
2011mTn5STM.1.23.C01	7.87211	0.141699	0.228217	0.351679	244	0	PIH
2011mTn5STM.1.23.C01	7.69873	-0.101089	0.31063	0.446092	266	0	PIK
2011mTn5STM.1.23.C02	6.29308	-0.11906	0.550092	0.682622	303	0	PIH
2011mTn5STM.1.23.C02	7.09704	-0.15113	0.155905	0.256705	232	0	PIK
2011mTn5STM.1.23.C03	5.80063	0.0784994	0.539711	0.671958	302	0	PIH
2011mTn5STM.1.23.C03	6.69783	-0.101745	0.550459	0.682712	308	0	PIK
2011mTn5STM.1.23.C04	7.28201	0.534752	0.000251166	0.000767791	123	1	PIH
2011mTn5STM.1.23.C04	7.25297	0.437214	3.09e-05	0.000101001	117	1	PIK
2011mTn5STM.1.23.C05	9.59383	2.59891	1.74e-114	4.66e-113	14	1	PIH	SM_b20406	E	METABOLISM	Amino Acid metabolis and transport	N-methylhydantoinase A/oxoprolinase/acetone carboxylase, beta subunit	5-oxoprolinase (ATP-hydrolysing) (EC 3.5.2.9)	pSymB	420180
2011mTn5STM.1.23.C05	10.4903	2.62523	5.41e-111	1.88e-109	11	1	PIK	SM_b20406	E	METABOLISM	Amino Acid metabolis and transport	N-methylhydantoinase A/oxoprolinase/acetone carboxylase, beta subunit	5-oxoprolinase (ATP-hydrolysing) (EC 3.5.2.9)	pSymB	420180
2011mTn5STM.1.23.C06	5.76994	0.121567	0.669281	0.799001	314	0	PIH
2011mTn5STM.1.23.C06	6.18157	0.018698	1	1	375	0	PIK
2011mTn5STM.1.23.C07	7.25607	0.0585749	0.539151	0.671958	301	0	PIH
2011mTn5STM.1.23.C07	6.39806	-0.141094	0.260434	0.388616	256	0	PIK
2011mTn5STM.1.23.C08	6.58193	0.240789	0.041328	0.0887961	175	0	PIH
2011mTn5STM.1.23.C08	6.10347	-0.0815381	0.563999	0.694992	310	0	PIK
2011mTn5STM.1.23.C09	6.52614	0.128382	0.390223	0.532447	275	0	PIH
2011mTn5STM.1.23.C09	6.68375	0.154227	0.164338	0.267137	235	0	PIK
2011mTn5STM.1.23.C10	6.27632	0.180502	0.294702	0.42783	259	0	PIH
2011mTn5STM.1.23.C10	6.45674	-0.00732176	0.936294	0.976441	366	0	PIK
2011mTn5STM.1.23.C11	11.7052	2.75847	2.99e-175	1.13e-172	1	1	PIH							chromosome	290990
2011mTn5STM.1.23.C11	10.6566	2.91217	8.94e-94	1.8e-92	19	1	PIK							chromosome	290990
2011mTn5STM.1.23.C12	7.27973	-0.404644	0.00038907	0.00117032	125	1	PIH
2011mTn5STM.1.23.C12	7.579	-0.505797	8.72e-06	3.08e-05	108	1	PIK
2011mTn5STM.1.23.D01	7.10974	-0.443402	0.000642861	0.00188841	128	1	PIH
2011mTn5STM.1.23.D01	6.5644	-0.524974	0.000236336	0.000705314	128	1	PIK
2011mTn5STM.1.23.D02	8.36535	1.87134	7.17e-57	5.18e-56	52	1	PIH
2011mTn5STM.1.23.D02	8.99489	1.85626	5.73e-58	4.21e-57	52	1	PIK
2011mTn5STM.1.23.D03	6.24782	-0.00323813	1	1	373	0	PIH
2011mTn5STM.1.23.D03	6.43088	-0.244004	0.0415829	0.0840459	189	0	PIK
2011mTn5STM.1.23.D04	6.7479	0.362433	0.0112246	0.0275846	153	0	PIH
2011mTn5STM.1.23.D04	6.80204	0.114432	0.346107	0.486077	272	0	PIK
2011mTn5STM.1.23.D05	5.8397	-0.0117959	0.885007	0.946791	351	0	PIH
2011mTn5STM.1.23.D05	5.93842	-0.0892709	0.651966	0.78318	318	0	PIK
2011mTn5STM.1.23.D06	6.60177	0.192157	0.110792	0.199902	208	0	PIH
2011mTn5STM.1.23.D07	6.68548	0.548728	1.49e-05	4.93e-05	114	1	PIH	SMc00874	P	METABOLISM	Inorganic ion transport and metabolism	Mg2+ and Co2+ transporter CorA	Probable magnesium and cobalt transport transmembrane protein	chromosome	912218
2011mTn5STM.1.23.D07	6.83197	0.528281	1.31e-05	4.48e-05	112	1	PIK	SMc00874	P	METABOLISM	Inorganic ion transport and metabolism	Mg2+ and Co2+ transporter CorA	Probable magnesium and cobalt transport transmembrane protein	chromosome	912218
2011mTn5STM.1.23.D08	6.50983	0.32201	0.0175265	0.0406788	162	0	PIH
2011mTn5STM.1.23.D08	7.2175	0.273747	0.0303542	0.0647782	179	0	PIK
2011mTn5STM.1.23.D09	6.00319	-0.0435146	0.794809	0.876388	341	0	PIH
2011mTn5STM.1.23.D09	6.14394	0.0389442	0.931871	0.976441	364	0	PIK
2011mTn5STM.1.23.D10	6.22378	-0.24991	0.0811554	0.156484	195	0	PIH
2011mTn5STM.1.23.D10	5.86619	-0.0395773	0.844772	0.91677	352	0	PIK
2011mTn5STM.1.23.D11	7.26866	0.451531	4.61e-05	0.000148259	117	1	PIH
2011mTn5STM.1.23.D11	7.61282	0.636248	1.63e-10	6.48e-10	96	1	PIK
2011mTn5STM.1.23.D12	8.26534	0.12328	0.308424	0.444596	265	0	PIK
2011mTn5STM.1.23.E01	9.90542	1.95484	1.03e-72	9.18e-72	42	1	PIH
2011mTn5STM.1.23.E01	9.7475	1.91129	4.09e-75	4.22e-74	37	1	PIK
2011mTn5STM.1.23.E02	6.14902	0.0945961	0.527495	0.661127	300	0	PIH
2011mTn5STM.1.23.E02	6.79182	0.0281837	0.874318	0.940816	355	0	PIK
2011mTn5STM.1.23.E03	6.35445	0.601138	2.84e-05	9.2e-05	116	1	PIH
2011mTn5STM.1.23.E03	6.67375	0.967897	3.73e-11	1.52e-10	94	1	PIK
2011mTn5STM.1.23.E04	6.18751	0.0707748	0.774042	0.858545	338	0	PIH
2011mTn5STM.1.23.E05	6.50932	0.258846	0.0455884	0.0962992	178	0	PIH	SMc04393	G	METABOLISM	Carbohydrate metabolism and transport	ABC-type sugar transport system, ATPase component	Putative dextrin ABC sugar transporter, ATP-binding component	chromosome	3597728
2011mTn5STM.1.23.E05	6.52721	0.223362	0.0672498	0.123379	208	0	PIK	SMc04393	G	METABOLISM	Carbohydrate metabolism and transport	ABC-type sugar transport system, ATPase component	Putative dextrin ABC sugar transporter, ATP-binding component	chromosome	3597728
2011mTn5STM.1.23.E06	5.78182	-0.0355357	0.891788	0.94721	354	0	PIH
2011mTn5STM.1.23.E06	6.50593	0.0472566	0.843063	0.91677	350	0	PIK
2011mTn5STM.1.23.E07	5.61864	-0.287659	0.183966	0.296872	233	0	PIH
2011mTn5STM.1.23.E07	6.03319	-0.189861	0.26534	0.394396	257	0	PIK
2011mTn5STM.1.23.E09	9.77537	2.56456	1.9e-119	5.49e-118	13	1	PIH
2011mTn5STM.1.23.E09	10.4868	2.7458	2.85e-137	2.78e-135	3	1	PIK
2011mTn5STM.1.23.E10	6.51114	0.0233538	0.72013	0.825515	328	0	PIH
2011mTn5STM.1.23.E11	7.55345	0.136123	0.186883	0.30029	234	0	PIH
2011mTn5STM.1.23.E11	7.41526	0.0790167	0.418581	0.563021	284	0	PIK
2011mTn5STM.1.23.F01	6.84328	0.159298	0.18958	0.303329	235	0	PIH
2011mTn5STM.1.23.F01	6.90462	0.0534338	0.760402	0.855678	339	0	PIK
2011mTn5STM.1.23.F02	7.08558	0.115451	0.334762	0.466187	270	0	PIH
2011mTn5STM.1.23.F02	6.87742	0.0483456	0.839823	0.91677	349	0	PIK
2011mTn5STM.1.23.F03	6.51779	-0.102933	0.414139	0.55613	280	0	PIH
2011mTn5STM.1.23.F03	6.575	-0.25859	0.045763	0.0900335	194	0	PIK
2011mTn5STM.1.23.F04	6.4164	0.219225	0.104703	0.191108	206	0	PIH
2011mTn5STM.1.23.F04	6.47876	0.0844574	0.456926	0.59776	292	0	PIK
2011mTn5STM.1.23.F05	8.78273	1.92934	3.76e-64	3.07e-63	46	1	PIH
2011mTn5STM.1.23.F05	9.19096	1.98795	3.27e-70	2.9e-69	43	1	PIK
2011mTn5STM.1.23.F06	11.0666	2.43199	1.76e-135	9.44e-134	7	1	PIH	SMc02638	S	POORLY CHARACTERIZED	Function Unknown	Uncharacterized conserved protein YndB, AHSA1/START domain	Hypothetical transmembrane protein	chromosome	1183048
2011mTn5STM.1.23.F06	10.6693	2.45493	4.72e-84	5.81e-83	31	1	PIK	SMc02638	S	POORLY CHARACTERIZED	Function Unknown	Uncharacterized conserved protein YndB, AHSA1/START domain	Hypothetical transmembrane protein	chromosome	1183048
2011mTn5STM.1.23.F07	5.83431	0.059884	0.728244	0.832279	329	0	PIH
2011mTn5STM.1.23.F07	6.26803	-0.096696	0.576662	0.708312	311	0	PIK
2011mTn5STM.1.23.F09	6.32257	-0.347743	0.0172778	0.0404159	160	0	PIH
2011mTn5STM.1.23.F09	6.77599	-0.0506493	0.758045	0.855678	337	0	PIK
2011mTn5STM.1.23.F10	6.47397	0.17124	0.207308	0.32417	240	0	PIH
2011mTn5STM.1.23.F10	5.73087	-0.0270465	0.808876	0.893037	346	0	PIK
2011mTn5STM.1.23.F11	11.0713	2.61934	4.92e-124	1.68e-122	11	1	PIH
2011mTn5STM.1.23.F11	11.5252	2.65628	3.92e-137	3e-135	5	1	PIK
2011mTn5STM.1.23.F12	6.2593	0.0210661	1	1	373	0	PIH							pSymB	113108
2011mTn5STM.1.23.F12	8.25724	0.145086	0.138195	0.232557	227	0	PIK							pSymB	113108
2011mTn5STM.1.23.G01	7.99804	-0.206814	0.0701676	0.141585	186	0	PIH
2011mTn5STM.1.23.G01	8.18994	-0.0397677	0.673383	0.796385	323	0	PIK
2011mTn5STM.1.23.G02	9.6646	0.97064	4.44e-24	2.04e-23	82	1	PIH
2011mTn5STM.1.23.G02	9.54893	1.03398	4.77e-29	2.31e-28	79	1	PIK
2011mTn5STM.1.23.G03	7.18446	-0.397885	0.00126206	0.00354131	134	1	PIH
2011mTn5STM.1.23.G03	7.48889	-0.512657	9.43e-06	3.28e-05	110	1	PIK
2011mTn5STM.1.23.G04	9.84778	2.09258	2.41e-108	5.65e-107	16	1	PIH
2011mTn5STM.1.23.G04	10.3049	2.29783	9.02e-90	1.43e-88	24	1	PIK
2011mTn5STM.1.23.G05	6.93117	-0.0391495	0.778715	0.861168	340	0	PIH
2011mTn5STM.1.23.G05	7.59378	-0.1292	0.252228	0.380801	253	0	PIK
2011mTn5STM.1.23.G06	10.809	2.34028	5.91e-82	6.54e-81	34	1	PIH
2011mTn5STM.1.23.G06	7.13003	0.390001	0.00884037	0.022072	153	0	PIK
2011mTn5STM.1.23.G07	7.04422	-0.0575251	0.706104	0.821764	323	0	PIH
2011mTn5STM.1.23.G07	7.09093	0.197994	0.0692838	0.12603	210	0	PIK
2011mTn5STM.1.23.G08	6.85723	0.00510719	0.943518	0.974623	364	0	PIH
2011mTn5STM.1.23.G08	7.14264	0.27226	0.0109351	0.0264379	158	0	PIK
2011mTn5STM.1.23.G09	6.6291	-0.132025	0.34624	0.480392	271	0	PIH
2011mTn5STM.1.23.G09	7.23666	0.14837	0.253345	0.380801	254	0	PIK
2011mTn5STM.1.23.G10	7.10708	0.152923	0.16363	0.274665	224	0	PIH
2011mTn5STM.1.23.G10	6.01482	-0.484347	0.0017161	0.00471618	139	1	PIK
2011mTn5STM.1.23.G11	6.76872	-0.369311	0.0228423	0.0517391	166	0	PIH
2011mTn5STM.1.23.G11	6.78331	-0.528494	0.000100396	0.000314353	122	1	PIK
2011mTn5STM.1.23.G12	7.51524	-0.173416	0.0786449	0.153338	191	0	PIH
2011mTn5STM.1.23.G12	7.40816	-0.174057	0.0986775	0.170107	221	0	PIK
2011mTn5STM.1.23.H01	8.23366	1.72853	5.3e-41	2.93e-40	68	1	PIH
2011mTn5STM.1.23.H01	9.14273	1.946	8.63e-75	8.45e-74	39	1	PIK
2011mTn5STM.1.23.H02	8.39809	0.123265	0.249419	0.380006	246	0	PIH	SM_b21492	O	CELLULAR PROCESSES AND SIGNALING	Post-translational modification, protein turnover, chaperone functions	Predicted secreted Zn-dependent protease	Uncharacterized protein	pSymB	1414538
2011mTn5STM.1.23.H02	7.81302	0.0625813	0.590871	0.721458	312	0	PIK	SM_b21492	O	CELLULAR PROCESSES AND SIGNALING	Post-translational modification, protein turnover, chaperone functions	Predicted secreted Zn-dependent protease	Uncharacterized protein	pSymB	1414538
2011mTn5STM.1.23.H03	8.06257	-0.09568	0.353164	0.488197	272	0	PIH
2011mTn5STM.1.23.H03	8.49371	-0.143206	0.139206	0.23323	228	0	PIK
2011mTn5STM.1.23.H04	6.85333	-0.203202	0.0787019	0.153338	192	0	PIH
2011mTn5STM.1.23.H04	8.3858	0.078858	0.414264	0.561166	282	0	PIK
2011mTn5STM.1.23.H05	10.2734	2.1802	2.05e-105	4.52e-104	17	1	PIH
2011mTn5STM.1.23.H05	11.1658	2.37369	1.18e-112	5.02e-111	9	1	PIK
2011mTn5STM.1.23.H06	8.60435	0.0160772	0.928778	0.968097	360	0	PIH
2011mTn5STM.1.23.H06	8.09774	-0.0436307	0.708748	0.815487	332	0	PIK
2011mTn5STM.1.23.H07	8.10816	0.10733	0.260764	0.391636	250	0	PIH
2011mTn5STM.1.23.H07	6.98406	-0.0333645	0.705953	0.815487	328	0	PIK
2011mTn5STM.1.23.H08	8.55277	1.24611	2.89e-34	1.51e-33	72	1	PIH
2011mTn5STM.1.23.H08	8.85574	1.1508	1.85e-24	8.4e-24	84	1	PIK
2011mTn5STM.1.23.H09	6.34582	-0.439966	0.00257442	0.00696389	139	0	PIH
2011mTn5STM.1.23.H09	7.44848	-0.0930528	0.526654	0.666165	302	0	PIK
2011mTn5STM.1.23.H10	7.74619	0.108089	0.249632	0.380006	247	0	PIH
2011mTn5STM.1.23.H10	8.11305	0.00540261	0.927366	0.976441	361	0	PIK
2011mTn5STM.1.23.H12	7.41798	0.603929	8.52e-09	3.23e-08	99	1	PIH	SMc00038	T	CELLULAR PROCESSES AND SIGNALING	Signal transduction mechanisms	EAL domain, c-di-GMP-specific phosphodiesterase class I (or its enzymatically inactive variant)	Diguanylate cyclase/phosphodiesterase	chromosome	1055312
2011mTn5STM.1.23.H12	7.08882	0.446411	0.00511595	0.0132047	148	0	PIK	SMc00038	T	CELLULAR PROCESSES AND SIGNALING	Signal transduction mechanisms	EAL domain, c-di-GMP-specific phosphodiesterase class I (or its enzymatically inactive variant)	Diguanylate cyclase/phosphodiesterase	chromosome	1055312
2011mTn5STM.1.24.A01	7.30971	0.193616	0.432838	0.63831	257	0	PIH	SMa1184	V	CELLULAR PROCESSES AND SIGNALING	Defense mechanisms	ABC-type multidrug transport system, ATPase component	NosF ATPase	pSymA	651512
2011mTn5STM.1.24.A01	8.03267	0.676267	0.0206135	0.0776038	102	0	PIK	SMa1184	V	CELLULAR PROCESSES AND SIGNALING	Defense mechanisms	ABC-type multidrug transport system, ATPase component	NosF ATPase	pSymA	651512
2011mTn5STM.1.24.A03	7.65533	-0.512654	0.191145	0.495944	148	0	PIK
2011mTn5STM.1.24.A04	7.27084	0.268138	0.979113	0.992203	374	0	PIH	SM_b20755	I	METABOLISM	Lipid transport and metabolism	Acetyl-CoA carboxylase, carboxyltransferase component	Putative propionyl-CoA carboxylase beta chain protein (EC 6.4.1.3)	pSymB	1546452
2011mTn5STM.1.24.A04	7.40114	-0.730045	0.00274655	0.0159799	66	0	PIK	SM_b20755	I	METABOLISM	Lipid transport and metabolism	Acetyl-CoA carboxylase, carboxyltransferase component	Putative propionyl-CoA carboxylase beta chain protein (EC 6.4.1.3)	pSymB	1546452
2011mTn5STM.1.24.A05	8.25511	0.843289	0.348536	0.57184	231	0	PIH	SMa0717	G	METABOLISM	Carbohydrate metabolism and transport	Sugar lactone lactonase YvrE	Uncharacterized protein	pSymA	390067
2011mTn5STM.1.24.A05	8.84082	1.12552	0.00392599	0.0200001	74	0	PIK	SMa0717	G	METABOLISM	Carbohydrate metabolism and transport	Sugar lactone lactonase YvrE	Uncharacterized protein	pSymA	390067
2011mTn5STM.1.24.A06	7.45263	-0.251698	0.729295	0.862934	320	0	PIH	SMc03813	G	METABOLISM	Carbohydrate metabolism and transport	ABC-type sugar transport system, periplasmic component, contains N-terminal xre family HTH domain	Putative periplasmic binding ABC transporter	chromosome	3480543
2011mTn5STM.1.24.A06	7.73701	0.0541575	0.864569	0.97381	340	0	PIK	SMc03813	G	METABOLISM	Carbohydrate metabolism and transport	ABC-type sugar transport system, periplasmic component, contains N-terminal xre family HTH domain	Putative periplasmic binding ABC transporter	chromosome	3480543
2011mTn5STM.1.24.A07	7.5135	0.221058	0.676639	0.838152	305	0	PIH
2011mTn5STM.1.24.A08	8.31714	0.232759	0.797137	0.906962	332	0	PIH							chromosome	370042
2011mTn5STM.1.24.A08	8.71528	0.400988	0.410751	0.750952	210	0	PIK							chromosome	370042
2011mTn5STM.1.24.A09	8.64974	0.974494	0.378229	0.587494	244	0	PIH
2011mTn5STM.1.24.A09	8.86291	1.05662	0.0142775	0.0589521	93	0	PIK
2011mTn5STM.1.24.A10	7.76816	-0.222404	0.740346	0.871401	322	0	PIH	SMc05017					Putative transposase	chromosome	3417150
2011mTn5STM.1.24.A10	8.15124	0.292492	0.307158	0.635257	185	0	PIK	SMc05017					Putative transposase	chromosome	3417150
2011mTn5STM.1.24.A11	8.26895	2.97711	0.0819367	0.25683	116	0	PIH	SMc00282	S	POORLY CHARACTERIZED	Function Unknown	Uncharacterized conserved protein, DUF924 family	Uncharacterized protein	chromosome	1851729
2011mTn5STM.1.24.A11	7.91422	-0.470457	0.204571	0.513184	152	0	PIK	SMc00282	S	POORLY CHARACTERIZED	Function Unknown	Uncharacterized conserved protein, DUF924 family	Uncharacterized protein	chromosome	1851729
2011mTn5STM.1.24.A12	8.90015	3.21028	0.0686348	0.25683	92	0	PIH							pSymB	860456
2011mTn5STM.1.24.A12	7.3984	0.29916	0.656856	0.88252	285	0	PIK							pSymB	860456
2011mTn5STM.1.24.B01	7.43536	0.905816	0.0244286	0.25683	20	0	PIH	SMa1976	G	METABOLISM	Carbohydrate metabolism and transport	Ribulose-5-phosphate 4-epimerase/Fuculose-1-phosphate aldolase	Epimerase/aldolase	pSymA	1123406
2011mTn5STM.1.24.B01	9.2202	1.354	0.00059716	0.00424647	54	1	PIK	SMa1976	G	METABOLISM	Carbohydrate metabolism and transport	Ribulose-5-phosphate 4-epimerase/Fuculose-1-phosphate aldolase	Epimerase/aldolase	pSymA	1123406
2011mTn5STM.1.24.B02	7.42909	0.0193326	0.769127	0.921883	320	0	PIK
2011mTn5STM.1.24.B03	6.64535	-0.334356	0.374767	0.587494	241	0	PIH	SM_b21154	Q	METABOLISM	Secondary metabolites biosynthesis, transport and catabolism	Catechol 2,3-dioxygenase or other lactoylglutathione lyase family enzyme	Uncharacterized protein	pSymB	899012
2011mTn5STM.1.24.B03	7.12409	-0.273592	0.451765	0.767601	226	0	PIK	SM_b21154	Q	METABOLISM	Secondary metabolites biosynthesis, transport and catabolism	Catechol 2,3-dioxygenase or other lactoylglutathione lyase family enzyme	Uncharacterized protein	pSymB	899012
2011mTn5STM.1.24.B05	8.96725	3.36522	0.0575439	0.25683	59	0	PIH
2011mTn5STM.1.24.B05	7.18394	0.83651	0.166919	0.461129	139	0	PIK
2011mTn5STM.1.24.B06	6.46901	0.108352	0.676319	0.838152	304	0	PIH
2011mTn5STM.1.24.B06	7.13933	0.802278	0.247208	0.560175	169	0	PIK
2011mTn5STM.1.24.B07	9.84743	1.94516	0.0887926	0.261526	128	0	PIH	SM_b20534	G	METABOLISM	Carbohydrate metabolism and transport	Sugar phosphate isomerase/epimerase	Uncharacterized protein	pSymB	558185
2011mTn5STM.1.24.B07	9.76384	2.15991	6.7e-06	0.000120314	21	1	PIK	SM_b20534	G	METABOLISM	Carbohydrate metabolism and transport	Sugar phosphate isomerase/epimerase	Uncharacterized protein	pSymB	558185
2011mTn5STM.1.24.B08	10.5512	2.30391	0.052083	0.25683	50	0	PIH	SMc03768	O	CELLULAR PROCESSES AND SIGNALING	Post-translational modification, protein turnover, chaperone functions	Periplasmic serine protease, S1-C subfamily, contain C-terminal PDZ domain	Hypothetical transmembrane protein	chromosome	3435160
2011mTn5STM.1.24.B08	11.9367	2.60682	4.78e-07	4.19e-05	3	1	PIK	SMc03768	O	CELLULAR PROCESSES AND SIGNALING	Post-translational modification, protein turnover, chaperone functions	Periplasmic serine protease, S1-C subfamily, contain C-terminal PDZ domain	Hypothetical transmembrane protein	chromosome	3435160
2011mTn5STM.1.24.B09	9.29742	1.73911	0.125587	0.313141	152	0	PIH	SM_b21507	E	METABOLISM	Amino Acid metabolis and transport	Threonine/homoserine/homoserine lactone efflux protein	Putative amino acid exporter	pSymB	1433693
2011mTn5STM.1.24.B09	9.59313	2.03602	1.98e-06	7.6e-05	10	1	PIK	SM_b21507	E	METABOLISM	Amino Acid metabolis and transport	Threonine/homoserine/homoserine lactone efflux protein	Putative amino acid exporter	pSymB	1433693
2011mTn5STM.1.24.B10	7.99783	3.06786	0.0616303	0.25683	69	0	PIH
2011mTn5STM.1.24.B10	7.08702	-0.275389	0.650347	0.88252	281	0	PIK
2011mTn5STM.1.24.B11	8.89396	1.49424	0.190502	0.390272	185	0	PIH	SMa0583	P	METABOLISM	Inorganic ion transport and metabolism	ABC-type nitrate/sulfonate/bicarbonate transport system, permease component	Nitrate transporter, permease	pSymA	311291
2011mTn5STM.1.24.B11	8.16818	2.02784	4.88e-06	9.86e-05	19	1	PIK	SMa0583	P	METABOLISM	Inorganic ion transport and metabolism	ABC-type nitrate/sulfonate/bicarbonate transport system, permease component	Nitrate transporter, permease	pSymA	311291
2011mTn5STM.1.24.B12	7.22372	-0.325055	0.289846	0.503906	218	0	PIH
2011mTn5STM.1.24.C01	6.64076	-0.505412	0.00801872	0.25683	10	0	PIH	SM_b20810	M	CELLULAR PROCESSES AND SIGNALING	Cell wall/membrane/envelop biogenesis	Peptidoglycan/LPS O-acetylase OafA/YrhL, contains acyltransferase and SGNH-hydrolase domains	Putative O-acetyl transferase (EC 2.3.1.-)	pSymB	597589
2011mTn5STM.1.24.C01	6.6929	-0.721411	0.0135912	0.0579891	90	0	PIK	SM_b20810	M	CELLULAR PROCESSES AND SIGNALING	Cell wall/membrane/envelop biogenesis	Peptidoglycan/LPS O-acetylase OafA/YrhL, contains acyltransferase and SGNH-hydrolase domains	Putative O-acetyl transferase (EC 2.3.1.-)	pSymB	597589
2011mTn5STM.1.24.C02	8.2945	3.2495	0.0657233	0.25683	78	0	PIH	SMa0421					Uncharacterized protein	pSymA	228639
2011mTn5STM.1.24.C02	7.63464	0.294158	0.37647	0.708649	204	0	PIK	SMa0421					Uncharacterized protein	pSymA	228639
2011mTn5STM.1.24.C03	6.15103	0.0920344	0.878085	0.949726	350	0	PIH
2011mTn5STM.1.24.C03	6.92384	0.17534	0.471259	0.776667	233	0	PIK
2011mTn5STM.1.24.C04	8.2689	2.99362	0.0832177	0.25683	120	0	PIH
2011mTn5STM.1.24.C04	6.90221	-0.0488567	0.731235	0.904567	308	0	PIK
2011mTn5STM.1.24.C06	6.27339	-0.0740242	0.387549	0.59839	245	0	PIH
2011mTn5STM.1.24.C06	6.72994	-0.381913	0.197913	0.503301	151	0	PIK
2011mTn5STM.1.24.C07	7.70636	0.0519366	0.899141	0.958616	355	0	PIH
2011mTn5STM.1.24.C07	7.4884	0.734539	0.185262	0.492584	144	0	PIK
2011mTn5STM.1.24.C08	11.0243	2.18261	0.0656747	0.25683	76	0	PIH	SMa0900					Uncharacterized protein	pSymA	502697
2011mTn5STM.1.24.C08	10.5768	2.37183	5.79e-07	4.19e-05	4	1	PIK	SMa0900					Uncharacterized protein	pSymA	502697
2011mTn5STM.1.24.C09	7.16273	1.13281	0.134491	0.321344	158	0	PIH	SM_b21548	S	POORLY CHARACTERIZED	Function Unknown	Uncharacterized conserved protein, contains a C-terminal beta-barrel porin domain	Uncharacterized protein	pSymB	1087205
2011mTn5STM.1.24.C09	7.02431	0.219229	0.544712	0.830038	252	0	PIK	SM_b21548	S	POORLY CHARACTERIZED	Function Unknown	Uncharacterized conserved protein, contains a C-terminal beta-barrel porin domain	Uncharacterized protein	pSymB	1087205
2011mTn5STM.1.24.C10	6.44223	0.283789	0.0602638	0.25683	64	0	PIH	SMa1409	I	METABOLISM	Lipid transport and metabolism	Acyl CoA:acetate/3-ketoacid CoA transferase	Acetate CoA-transferase YdiF (EC 2.8.3.8)	pSymA	775729
2011mTn5STM.1.24.C10	7.22367	0.769218	0.0711523	0.233526	117	0	PIK	SMa1409	I	METABOLISM	Lipid transport and metabolism	Acyl CoA:acetate/3-ketoacid CoA transferase	Acetate CoA-transferase YdiF (EC 2.8.3.8)	pSymA	775729
2011mTn5STM.1.24.C11	7.9667	0.61582	0.489633	0.694766	267	0	PIH	SMc00136	I	METABOLISM	Lipid transport and metabolism	NAD(P)-dependent dehydrogenase, short-chain alcohol dehydrogenase family	Dehydrogenase (EC 1.-.-.-)	chromosome	2033867
2011mTn5STM.1.24.C11	7.11634	0.835699	0.321353	0.649471	190	0	PIK	SMc00136	I	METABOLISM	Lipid transport and metabolism	NAD(P)-dependent dehydrogenase, short-chain alcohol dehydrogenase family	Dehydrogenase (EC 1.-.-.-)	chromosome	2033867
2011mTn5STM.1.24.C12	7.30323	-0.252628	0.722739	0.861714	317	0	PIH							pSymA	869125
2011mTn5STM.1.24.C12	8.14695	0.278219	0.408974	0.750952	209	0	PIK							pSymA	869125
2011mTn5STM.1.24.D01	9.07652	2.69528	0.115619	0.296079	148	0	PIH							chromosome	2090561
2011mTn5STM.1.24.D01	7.12274	-0.737726	0.0117532	0.0518764	87	0	PIK							chromosome	2090561
2011mTn5STM.1.24.D02	7.79781	3.19566	0.0456026	0.25683	40	0	PIH
2011mTn5STM.1.24.D02	6.86383	0.0594035	0.414718	0.750952	212	0	PIK
2011mTn5STM.1.24.D03	6.19491	-0.110286	1	1	378	0	PIH
2011mTn5STM.1.24.D03	6.69871	0.0603549	1	1	382	0	PIK
2011mTn5STM.1.24.D04	6.99094	0.0806115	0.90879	0.958616	359	0	PIH	SMc01165	G	METABOLISM	Carbohydrate metabolism and transport	Myo-inositol catabolism protein IolC	Putative sugar kinase (EC 2.7.1.-)	chromosome	384408
2011mTn5STM.1.24.D04	8.9465	3.39517	0.00923202	0.0422035	84	0	PIK	SMc01165	G	METABOLISM	Carbohydrate metabolism and transport	Myo-inositol catabolism protein IolC	Putative sugar kinase (EC 2.7.1.-)	chromosome	384408
2011mTn5STM.1.24.D05	6.36429	0.00865536	0.35445	0.57562	233	0	PIH
2011mTn5STM.1.24.D05	7.0597	0.217416	0.919017	0.9913	356	0	PIK
2011mTn5STM.1.24.D06	7.15213	0.591238	0.279942	0.491482	215	0	PIH
2011mTn5STM.1.24.D06	6.21803	0.869656	0.4671	0.776667	230	0	PIK
2011mTn5STM.1.24.D07	6.08994	0.356104	0.293959	0.508724	219	0	PIH
2011mTn5STM.1.24.D07	6.52032	0.132891	0.94626	0.993834	365	0	PIK
2011mTn5STM.1.24.D08	7.03718	0.495302	0.723022	0.861714	318	0	PIH
2011mTn5STM.1.24.D08	7.29011	0.334651	0.476373	0.778414	235	0	PIK
2011mTn5STM.1.24.D09	7.87934	2.85029	0.060756	0.25683	66	0	PIH	SMc02843	L	INFORMATION STORAGE AND PROCESSING	Replication, recombination and repair	Endonuclease III	Endonuclease III (EC 4.2.99.18) (DNA-(apurinic or apyrimidinic site) lyase)	chromosome	193636
2011mTn5STM.1.24.D09	6.5787	-0.0523028	0.928823	0.993834	358	0	PIK	SMc02843	L	INFORMATION STORAGE AND PROCESSING	Replication, recombination and repair	Endonuclease III	Endonuclease III (EC 4.2.99.18) (DNA-(apurinic or apyrimidinic site) lyase)	chromosome	193636
2011mTn5STM.1.24.D10	10.0963	2.12168	0.0661795	0.25683	80	0	PIH	SM_b20670	S	POORLY CHARACTERIZED	Function Unknown	Uncharacterized conserved protein YgbK, DUF1537 family	Uncharacterized protein	pSymB	1471092
2011mTn5STM.1.24.D10	9.69379	2.08502	2.71e-06	7.71e-05	13	1	PIK	SM_b20670	S	POORLY CHARACTERIZED	Function Unknown	Uncharacterized conserved protein YgbK, DUF1537 family	Uncharacterized protein	pSymB	1471092
2011mTn5STM.1.24.D11	7.17837	0.370075	0.350628	0.572793	232	0	PIH	SMa0677	E	METABOLISM	Amino Acid metabolis and transport	ABC-type amino acid transport/signal transduction system, periplasmic component/domain	ABC transporter, periplasmic solute-binding protein	pSymA	362336
2011mTn5STM.1.24.D11	7.43107	0.328615	0.127035	0.381106	128	0	PIK	SMa0677	E	METABOLISM	Amino Acid metabolis and transport	ABC-type amino acid transport/signal transduction system, periplasmic component/domain	ABC transporter, periplasmic solute-binding protein	pSymA	362336
2011mTn5STM.1.24.D12	7.25412	2.74725	0.0368815	0.25683	30	0	PIH
2011mTn5STM.1.24.D12	8.24581	-0.224808	0.450487	0.767601	225	0	PIK
2011mTn5STM.1.24.E01	9.7618	1.56461	0.155409	0.350595	168	0	PIH
2011mTn5STM.1.24.E01	9.88267	2.06332	4.67e-06	9.86e-05	18	1	PIK
2011mTn5STM.1.24.E02	6.47157	-0.0416553	0.693047	0.847306	310	0	PIH	SM_b20379	H	METABOLISM	Coenzyme transport and metabolism	Adenosylmethionine-8-amino-7-oxononanoate aminotransferase	Adenosylmethionine-8-amino-7-oxononanoatetransami nase (EC 2.6.1.62)	pSymB	390636
2011mTn5STM.1.24.E02	7.27998	0.139481	0.653642	0.88252	283	0	PIK	SM_b20379	H	METABOLISM	Coenzyme transport and metabolism	Adenosylmethionine-8-amino-7-oxononanoate aminotransferase	Adenosylmethionine-8-amino-7-oxononanoatetransami nase (EC 2.6.1.62)	pSymB	390636
2011mTn5STM.1.24.E03	6.07414	-0.048438	0.305555	0.522502	221	0	PIH
2011mTn5STM.1.24.E03	6.06733	-0.0648432	0.644418	0.88252	280	0	PIK
2011mTn5STM.1.24.E04	8.02493	3.0783	0.0678284	0.25683	89	0	PIH
2011mTn5STM.1.24.E05	6.96654	0.271639	0.16302	0.356669	173	0	PIH
2011mTn5STM.1.24.E05	6.87037	0.224634	0.144555	0.414246	134	0	PIK
2011mTn5STM.1.24.E06	5.86205	0.287549	0.835102	0.917402	345	0	PIH
2011mTn5STM.1.24.E06	7.89795	3.20504	0.00681964	0.0327343	80	0	PIK
2011mTn5STM.1.24.E07	5.85669	0.274995	0.106584	0.284474	142	0	PIH
2011mTn5STM.1.24.E07	8.07836	3.65984	0.00366115	0.0195261	72	0	PIK
2011mTn5STM.1.24.E08	9.47663	2.01655	0.0729397	0.25683	101	0	PIH							pSymB	1467069
2011mTn5STM.1.24.E08	9.17292	2.38982	3.27e-08	1.04e-05	1	1	PIK							pSymB	1467069
2011mTn5STM.1.24.E09	6.88593	0.886983	0.308882	0.52496	223	0	PIH
2011mTn5STM.1.24.E09	7.54696	0.551575	0.419231	0.750952	213	0	PIK
2011mTn5STM.1.24.E10	6.48865	-0.159485	0.907272	0.958616	357	0	PIH
2011mTn5STM.1.24.E10	6.16408	0.667414	0.339219	0.654574	199	0	PIK
2011mTn5STM.1.24.E11	8.85681	0.789446	0.481975	0.689316	265	0	PIH	SMc01493	K	INFORMATION STORAGE AND PROCESSING	Transcription	DNA-binding transcriptional regulator, HxlR family	Uncharacterized protein	chromosome	2246213
2011mTn5STM.1.24.E11	8.84279	0.929238	0.0244115	0.0892763	105	0	PIK	SMc01493	K	INFORMATION STORAGE AND PROCESSING	Transcription	DNA-binding transcriptional regulator, HxlR family	Uncharacterized protein	chromosome	2246213
2011mTn5STM.1.24.E12	6.98487	-0.408599	0.135805	0.321688	160	0	PIH	SM_b21284	F	METABOLISM	Nucleotide metabolism and transport	2-oxo-4-hydroxy-4-carboxy--5-ureidoimidazoline (OHCU) decarboxylase	Probable chitooligosaccharide deacetylase (EC 3.5.1.-)	pSymB	859787
2011mTn5STM.1.24.E12	8.01761	-0.260911	0.432006	0.760966	218	0	PIK	SM_b21284	F	METABOLISM	Nucleotide metabolism and transport	2-oxo-4-hydroxy-4-carboxy--5-ureidoimidazoline (OHCU) decarboxylase	Probable chitooligosaccharide deacetylase (EC 3.5.1.-)	pSymB	859787
2011mTn5STM.1.24.F01	7.60464	-0.252956	0.680438	0.84002	307	0	PIH	SM_b20704	G	METABOLISM	Carbohydrate metabolism and transport	Glycogen synthase	Glycogen synthase 2 (EC 2.4.1.21) (Starch [bacterial glycogen] synthase 2)	pSymB	1505850
2011mTn5STM.1.24.F01	8.14781	0.286649	0.564126	0.834708	257	0	PIK	SM_b20704	G	METABOLISM	Carbohydrate metabolism and transport	Glycogen synthase	Glycogen synthase 2 (EC 2.4.1.21) (Starch [bacterial glycogen] synthase 2)	pSymB	1505850
2011mTn5STM.1.24.F02	8.56448	3.19819	0.0682964	0.25683	91	0	PIH
2011mTn5STM.1.24.F02	7.34087	0.586826	0.210052	0.513184	157	0	PIK
2011mTn5STM.1.24.F03	6.80247	0.458221	0.11409	0.294149	147	0	PIH	SM_b20678	G	METABOLISM	Carbohydrate metabolism and transport	Glycerate-2-kinase	Putative hydroxypyruvate reductase protein (EC 1.1.1.81)	pSymB	1480539
2011mTn5STM.1.24.F03	7.29995	0.703383	0.045542	0.157551	111	0	PIK	SM_b20678	G	METABOLISM	Carbohydrate metabolism and transport	Glycerate-2-kinase	Putative hydroxypyruvate reductase protein (EC 1.1.1.81)	pSymB	1480539
2011mTn5STM.1.24.F04	6.60183	-0.565487	0.063931	0.25683	73	0	PIH
2011mTn5STM.1.24.F04	6.75898	-0.391385	0.35644	0.677589	202	0	PIK
2011mTn5STM.1.24.F05	7.10682	1.40156	0.0565352	0.25683	57	0	PIH	SM_b20894	G	METABOLISM	Carbohydrate metabolism and transport	ABC-type sugar transport system, ATPase component	ABC transporter, ATP-binding protein	pSymB	1301702
2011mTn5STM.1.24.F05	6.88879	0.361123	0.131504	0.391455	129	0	PIK	SM_b20894	G	METABOLISM	Carbohydrate metabolism and transport	ABC-type sugar transport system, ATPase component	ABC transporter, ATP-binding protein	pSymB	1301702
2011mTn5STM.1.24.F06	6.10514	-0.159377	0.148414	0.338849	166	0	PIH
2011mTn5STM.1.24.F06	5.81091	0.056905	0.810424	0.944494	329	0	PIK
2011mTn5STM.1.24.F07	7.19273	0.0128946	0.844397	0.922267	347	0	PIH	SMc01097					Uncharacterized protein	chromosome	459308
2011mTn5STM.1.24.F07	7.53888	-0.455199	0.300002	0.629511	183	0	PIK	SMc01097					Uncharacterized protein	chromosome	459308
2011mTn5STM.1.24.F09	8.09525	3.07893	0.065685	0.25683	77	0	PIH	SM_b20987	H	METABOLISM	Coenzyme transport and metabolism	Siroheme synthase (precorrin-2 oxidase/ferrochelatase domain)	Precorrin-2 dehydrogenase (EC 1.3.1.76)	pSymB	1220989
2011mTn5STM.1.24.F09	6.75083	-0.24933	0.427941	0.757277	217	0	PIK	SM_b20987	H	METABOLISM	Coenzyme transport and metabolism	Siroheme synthase (precorrin-2 oxidase/ferrochelatase domain)	Precorrin-2 dehydrogenase (EC 1.3.1.76)	pSymB	1220989
2011mTn5STM.1.24.F10	6.69697	-0.341788	0.464611	0.666999	264	0	PIH
2011mTn5STM.1.24.F10	6.24103	-0.359446	0.419405	0.750952	214	0	PIK
2011mTn5STM.1.24.F11	8.2078	0.964064	0.280106	0.491482	216	0	PIH	SMa0407	S	POORLY CHARACTERIZED	Function Unknown	Uncharacterized protein	Uncharacterized protein	pSymA	222275
2011mTn5STM.1.24.F11	8.8842	1.38361	0.000269061	0.00206639	50	1	PIK	SMa0407	S	POORLY CHARACTERIZED	Function Unknown	Uncharacterized protein	Uncharacterized protein	pSymA	222275
2011mTn5STM.1.24.F12	6.03051	0.320916	0.82751	0.917167	341	0	PIH	SMa1782	K	INFORMATION STORAGE AND PROCESSING	Transcription	DNA-binding transcriptional regulator, LysR family	Transcriptional regulator, LysR family	pSymA	1010530
2011mTn5STM.1.24.F12	8.07385	0.280295	0.423515	0.752916	216	0	PIK	SMa1782	K	INFORMATION STORAGE AND PROCESSING	Transcription	DNA-binding transcriptional regulator, LysR family	Transcriptional regulator, LysR family	pSymA	1010530
2011mTn5STM.1.24.G01	7.6217	0.0443049	0.994508	1	375	0	PIH							pSymA	1346674
2011mTn5STM.1.24.G01	7.81606	0.303595	0.404225	0.746262	208	0	PIK							pSymA	1346674
2011mTn5STM.1.24.G02	8.60099	0.120443	0.907724	0.958616	358	0	PIH
2011mTn5STM.1.24.G02	8.75909	0.345947	0.448129	0.767601	223	0	PIK
2011mTn5STM.1.24.G03	8.76514	3.17878	0.0688607	0.25683	94	0	PIH
2011mTn5STM.1.24.G03	7.4633	-0.0717383	0.954951	0.993834	368	0	PIK
2011mTn5STM.1.24.G04	7.96339	3.0719	0.0604376	0.25683	65	0	PIH
2011mTn5STM.1.24.G04	6.67988	-0.549347	0.104096	0.322361	124	0	PIK
2011mTn5STM.1.24.G05	6.92486	0.170273	1	1	378	0	PIH
2011mTn5STM.1.24.G05	7.40431	-0.0411091	0.814726	0.944494	331	0	PIK
2011mTn5STM.1.24.G06	7.43488	0.133671	0.766447	0.890357	325	0	PIH
2011mTn5STM.1.24.G06	6.62181	0.781041	0.196848	0.503301	150	0	PIK
2011mTn5STM.1.24.G07	8.5178	2.84835	0.102665	0.279928	139	0	PIH
2011mTn5STM.1.24.G07	6.9762	-0.364301	0.218329	0.517283	162	0	PIK
2011mTn5STM.1.24.G09	6.73005	-0.626126	0.0124738	0.25683	13	0	PIH
2011mTn5STM.1.24.G09	7.57387	-0.0126049	0.565166	0.834708	259	0	PIK
2011mTn5STM.1.24.G10	7.20945	-0.20468	0.498969	0.700405	270	0	PIH	SMc02832	E	METABOLISM	Amino Acid metabolis and transport	ABC-type oligopeptide transport system, periplasmic component	Putative taurine, valine, isoleucine and leucine ABC transporter, periplasmic solute-binding component	chromosome	180583
2011mTn5STM.1.24.G10	6.32273	-0.495151	0.220213	0.517283	163	0	PIK	SMc02832	E	METABOLISM	Amino Acid metabolis and transport	ABC-type oligopeptide transport system, periplasmic component	Putative taurine, valine, isoleucine and leucine ABC transporter, periplasmic solute-binding component	chromosome	180583
2011mTn5STM.1.24.G11	7.29053	-0.0402371	0.93305	0.974176	363	0	PIH	SM_b20025	C	METABOLISM	Energy production and conversion	Tripartite-type tricarboxylate transporter, receptor component TctC	Uncharacterized protein	pSymB	36324
2011mTn5STM.1.24.G11	7.58346	0.446504	0.216444	0.516914	160	0	PIK	SM_b20025	C	METABOLISM	Energy production and conversion	Tripartite-type tricarboxylate transporter, receptor component TctC	Uncharacterized protein	pSymB	36324
2011mTn5STM.1.24.G12	7.6037	-0.465545	0.276872	0.490348	214	0	PIH
2011mTn5STM.1.24.G12	7.85012	-0.0888796	0.593677	0.850642	268	0	PIK
2011mTn5STM.1.24.H01	6.97631	-0.471868	0.0721911	0.25683	99	0	PIH
2011mTn5STM.1.24.H01	8.01235	0.231522	0.571742	0.834787	263	0	PIK
2011mTn5STM.1.24.H02	6.81735	-0.635233	0.0767548	0.25683	108	0	PIH	SMc03923	G	METABOLISM	Carbohydrate metabolism and transport	ADP-glucose pyrophosphorylase	Glucose-1-phosphate adenylyltransferase (EC 2.7.7.27) (ADP-glucose pyrophosphorylase) (ADPGlc PPase) (ADP-glucose synthase)	chromosome	3070349
2011mTn5STM.1.24.H02	6.78207	-0.107151	0.560803	0.834708	256	0	PIK	SMc03923	G	METABOLISM	Carbohydrate metabolism and transport	ADP-glucose pyrophosphorylase	Glucose-1-phosphate adenylyltransferase (EC 2.7.7.27) (ADP-glucose pyrophosphorylase) (ADPGlc PPase) (ADP-glucose synthase)	chromosome	3070349
2011mTn5STM.1.24.H03	6.98254	-0.672802	0.0780606	0.25683	111	0	PIH							chromosome	1948152
2011mTn5STM.1.24.H03	7.63273	-0.512764	0.19057	0.495944	147	0	PIK							chromosome	1948152
2011mTn5STM.1.24.H04	8.25454	2.9833	0.0830219	0.25683	117	0	PIH	SMa1170	C	METABOLISM	Energy production and conversion	Cytochrome c, mono- and diheme variants	Uncharacterized protein	pSymA	642264
2011mTn5STM.1.24.H04	7.93277	-0.10051	0.870541	0.97381	341	0	PIK	SMa1170	C	METABOLISM	Energy production and conversion	Cytochrome c, mono- and diheme variants	Uncharacterized protein	pSymA	642264
2011mTn5STM.1.24.H05	7.48628	0.61574	0.192135	0.391186	186	0	PIH
2011mTn5STM.1.24.H05	8.53446	0.804545	0.0504199	0.172868	112	0	PIK
2011mTn5STM.1.24.H06	8.93112	0.801071	0.486141	0.692659	266	0	PIH	SMc02708	C	METABOLISM	Energy production and conversion	Glutathionyl-hydroquinone reductase	Uncharacterized protein	chromosome	2559474
2011mTn5STM.1.24.H06	9.12031	1.33849	0.000782856	0.00518305	58	0	PIK	SMc02708	C	METABOLISM	Energy production and conversion	Glutathionyl-hydroquinone reductase	Uncharacterized protein	chromosome	2559474
2011mTn5STM.1.24.H07	7.91348	0.082358	0.895181	0.9584	354	0	PIH
2011mTn5STM.1.24.H07	6.9558	0.736619	0.281767	0.604462	179	0	PIK
2011mTn5STM.1.24.H08	9.15854	1.22169	0.274926	0.490348	211	0	PIH	SMa1245	T	CELLULAR PROCESSES AND SIGNALING	Signal transduction mechanisms	cAMP-binding domain of CRP or a regulatory subunit of cAMP-dependent protein kinases	NnrR transcriptional regulator	pSymA	681786
2011mTn5STM.1.24.H08	9.55774	1.61235	9.94e-05	0.000930859	41	1	PIK	SMa1245	T	CELLULAR PROCESSES AND SIGNALING	Signal transduction mechanisms	cAMP-binding domain of CRP or a regulatory subunit of cAMP-dependent protein kinases	NnrR transcriptional regulator	pSymA	681786
2011mTn5STM.1.24.H09	6.56164	-0.216364	0.214885	0.419801	194	0	PIH	SMa0522	P	METABOLISM	Inorganic ion transport and metabolism	ABC-type Fe3+ transport system, periplasmic component	ABC transporter, periplasmic solute-binding protein	pSymA	282145
2011mTn5STM.1.24.H09	7.68032	0.294458	0.467928	0.776667	231	0	PIK	SMa0522	P	METABOLISM	Inorganic ion transport and metabolism	ABC-type Fe3+ transport system, periplasmic component	ABC transporter, periplasmic solute-binding protein	pSymA	282145
2011mTn5STM.1.24.H10	9.08525	3.07806	0.0772641	0.25683	109	0	PIH
2011mTn5STM.1.24.H10	8.18107	0.62455	0.208723	0.513184	156	0	PIK
2011mTn5STM.1.24.H11	7.8762	0.219955	0.663433	0.887297	287	0	PIK
2011mTn5STM.1.24.H12	5.50063	-1.70863	8.01e-10	3.04e-07	1	1	PIH	SMc03849	O	CELLULAR PROCESSES AND SIGNALING	Post-translational modification, protein turnover, chaperone functions	ABC-type transport system involved in cytochrome c biogenesis, permease component	Putative heme exporter C (Cytochrome C-type biogenesis protein) transmembrane	chromosome	3515515
2011mTn5STM.1.24.H12	6.36767	0.670665	0.880682	0.97381	343	0	PIK	SMc03849	O	CELLULAR PROCESSES AND SIGNALING	Post-translational modification, protein turnover, chaperone functions	ABC-type transport system involved in cytochrome c biogenesis, permease component	Putative heme exporter C (Cytochrome C-type biogenesis protein) transmembrane	chromosome	3515515
2011mTn5STM.1.25.A01	9.76201	1.09484	5.7e-35	4.35e-34	38	1	PIH	SMc02033	G	METABOLISM	Carbohydrate metabolism and transport	ABC-type sugar transport system, periplasmic component, contains N-terminal xre family HTH domain	Sugar-binding periplasmic protein	chromosome	2738859
2011mTn5STM.1.25.A01	10.1511	1.07762	4.85e-40	3.58e-39	40	1	PIK	SMc02033	G	METABOLISM	Carbohydrate metabolism and transport	ABC-type sugar transport system, periplasmic component, contains N-terminal xre family HTH domain	Sugar-binding periplasmic protein	chromosome	2738859
2011mTn5STM.1.25.A03	9.30853	-0.0532591	0.537774	0.644041	246	0	PIK
2011mTn5STM.1.25.A04	9.11146	0.252718	0.00818519	0.0211938	112	0	PIH	SMc00781	C	METABOLISM	Energy production and conversion	Acyl-CoA reductase or other NAD-dependent aldehyde dehydrogenase	Methylmalonate-semialdehyde dehydrogenase (EC 1.2.1.27)	chromosome	801470
2011mTn5STM.1.25.A04	9.55558	0.1953	0.0188678	0.0381234	146	0	PIK	SMc00781	C	METABOLISM	Energy production and conversion	Acyl-CoA reductase or other NAD-dependent aldehyde dehydrogenase	Methylmalonate-semialdehyde dehydrogenase (EC 1.2.1.27)	chromosome	801470
2011mTn5STM.1.25.A05	9.39272	0.780167	4.88e-20	2.89e-19	49	1	PIH							chromosome	251751
2011mTn5STM.1.25.A05	9.67708	0.783973	6.09e-26	3.66e-25	49	1	PIK							chromosome	251751
2011mTn5STM.1.25.A06	8.49599	-0.0202056	0.912866	0.942104	281	0	PIH
2011mTn5STM.1.25.A06	8.50405	0.206438	0.0133647	0.0289895	136	0	PIK
2011mTn5STM.1.25.A07	8.57462	0.094927	0.272537	0.420403	188	0	PIH
2011mTn5STM.1.25.A07	5.96603	-0.226145	0.346466	0.46458	220	0	PIK
2011mTn5STM.1.25.A08	8.80654	-0.238482	0.0425886	0.0894979	138	0	PIH	SMc02416	F	METABOLISM	Nucleotide metabolism and transport	Cytosine/adenosine deaminase or related metal-dependent hydrolase	Hydrolase	chromosome	2788009
2011mTn5STM.1.25.A08	8.94126	-0.0485042	0.578252	0.676921	252	0	PIK	SMc02416	F	METABOLISM	Nucleotide metabolism and transport	Cytosine/adenosine deaminase or related metal-dependent hydrolase	Hydrolase	chromosome	2788009
2011mTn5STM.1.25.A09	8.94733	0.0567966	0.61499	0.736972	242	0	PIH	SMc03285					Hypothetical lipopotein protein	chromosome	3400890
2011mTn5STM.1.25.A09	8.99146	0.082077	0.272191	0.38604	208	0	PIK	SMc03285					Hypothetical lipopotein protein	chromosome	3400890
2011mTn5STM.1.25.A10	8.8637	-0.161468	0.0484392	0.100338	140	0	PIH	SMc00767					Uncharacterized protein	chromosome	779757
2011mTn5STM.1.25.A10	8.90585	-0.107173	0.18425	0.280174	194	0	PIK	SMc00767					Uncharacterized protein	chromosome	779757
2011mTn5STM.1.25.A11	7.09479	-0.0748012	0.720062	0.829363	251	0	PIH
2011mTn5STM.1.25.A11	8.29998	0.212844	0.0164087	0.0338501	143	0	PIK
2011mTn5STM.1.25.A12	7.70769	-0.205026	0.156488	0.273382	166	0	PIH	SMc04171	Q	METABOLISM	Secondary metabolites biosynthesis, transport and catabolism	Ca2+-binding protein, RTX toxin-related	Hemolysin-type calcium-binding protein	chromosome	2159860
2011mTn5STM.1.25.A12	7.39156	-0.320564	0.000788369	0.00208436	111	1	PIK	SMc04171	Q	METABOLISM	Secondary metabolites biosynthesis, transport and catabolism	Ca2+-binding protein, RTX toxin-related	Hemolysin-type calcium-binding protein	chromosome	2159860
2011mTn5STM.1.25.B01	7.39482	-0.319572	0.0318613	0.068765	134	0	PIH	SMa0964					Uncharacterized protein	pSymA	539527
2011mTn5STM.1.25.B01	9.03861	-0.0441814	0.684481	0.76197	265	0	PIK	SMa0964					Uncharacterized protein	pSymA	539527
2011mTn5STM.1.25.B02	7.86795	-0.131381	0.138162	0.22518	181	0	PIK
2011mTn5STM.1.25.B03	6.41875	-0.763016	2.28e-05	7.97e-05	83	1	PIH	SM_b21299	K	INFORMATION STORAGE AND PROCESSING	Transcription	DNA-binding transcriptional regulator of sugar metabolism, DeoR/GlpR family	Putative transcriptional regulator, deoR family protein	pSymB	880748
2011mTn5STM.1.25.B03	6.73958	-0.795679	8.16e-09	3.12e-08	77	1	PIK	SM_b21299	K	INFORMATION STORAGE AND PROCESSING	Transcription	DNA-binding transcriptional regulator of sugar metabolism, DeoR/GlpR family	Putative transcriptional regulator, deoR family protein	pSymB	880748
2011mTn5STM.1.25.B04	7.19259	-0.0838621	0.457548	0.608665	218	0	PIH							chromosome	650728
2011mTn5STM.1.25.B04	7.18449	0.0107633	0.918403	0.944003	287	0	PIK							chromosome	650728
2011mTn5STM.1.25.B05	7.80093	0.0259109	0.833892	0.892755	270	0	PIH	SM_b21446	G	METABOLISM	Carbohydrate metabolism and transport	Pullulanase/glycogen debranching enzyme	Isoamylase (EC 3.2.1.68)	pSymB	1375044
2011mTn5STM.1.25.B05	7.15799	-0.00874354	0.93473	0.950846	290	0	PIK	SM_b21446	G	METABOLISM	Carbohydrate metabolism and transport	Pullulanase/glycogen debranching enzyme	Isoamylase (EC 3.2.1.68)	pSymB	1375044
2011mTn5STM.1.25.B06	9.6691	1.68079	1.93e-107	4.66e-106	12	1	PIH	SMc00413	G	METABOLISM	Carbohydrate metabolism and transport	Broad specificity phosphatase PhoE	Uncharacterized protein	chromosome	362792
2011mTn5STM.1.25.B06	9.89078	1.8712	2.83e-96	4.92e-95	17	1	PIK	SMc00413	G	METABOLISM	Carbohydrate metabolism and transport	Broad specificity phosphatase PhoE	Uncharacterized protein	chromosome	362792
2011mTn5STM.1.25.B07	9.0573	1.56739	1.87e-69	2.36e-68	23	1	PIH	SM_b21205	V	CELLULAR PROCESSES AND SIGNALING	Defense mechanisms	ABC-type multidrug transport system, permease component	Probable inner-membrane ABC transporter	pSymB	957910
2011mTn5STM.1.25.B07	8.73186	1.48889	1.64e-67	1.8e-66	27	1	PIK	SM_b21205	V	CELLULAR PROCESSES AND SIGNALING	Defense mechanisms	ABC-type multidrug transport system, permease component	Probable inner-membrane ABC transporter	pSymB	957910
2011mTn5STM.1.25.B08	6.76316	-0.219468	0.168674	0.28513	171	0	PIH	SMc01441	O	CELLULAR PROCESSES AND SIGNALING	Post-translational modification, protein turnover, chaperone functions	Regulator of protease activity HflC, stomatin/prohibitin superfamily	Putative membrane bound protease	chromosome	2286467
2011mTn5STM.1.25.B08	7.83326	-0.117645	0.263488	0.379165	205	0	PIK	SMc01441	O	CELLULAR PROCESSES AND SIGNALING	Post-translational modification, protein turnover, chaperone functions	Regulator of protease activity HflC, stomatin/prohibitin superfamily	Putative membrane bound protease	chromosome	2286467
2011mTn5STM.1.25.B09	10.5626	2.20027	3.97e-97	7.67e-96	15	1	PIH	SMa2294	M	CELLULAR PROCESSES AND SIGNALING	Cell wall/membrane/envelop biogenesis	Membrane carboxypeptidase/penicillin-binding protein	MrcA2 penicillin-binding protein	pSymA	1277909
2011mTn5STM.1.25.B09	10.5135	2.12852	8.89e-132	3.75e-130	7	1	PIK	SMa2294	M	CELLULAR PROCESSES AND SIGNALING	Cell wall/membrane/envelop biogenesis	Membrane carboxypeptidase/penicillin-binding protein	MrcA2 penicillin-binding protein	pSymA	1277909
2011mTn5STM.1.25.B10	6.99834	-0.397857	0.00150286	0.00449309	97	1	PIH	SMc04180					Hypothetical transmembrane protein	chromosome	2171508
2011mTn5STM.1.25.B10	7.69759	-0.126686	0.182035	0.27824	193	0	PIK	SMc04180					Hypothetical transmembrane protein	chromosome	2171508
2011mTn5STM.1.25.B12	7.16436	-0.327028	0.00809855	0.0211584	111	0	PIH
2011mTn5STM.1.25.C01	8.30003	0.110563	0.188459	0.314099	174	0	PIH	SMc02834	G	METABOLISM	Carbohydrate metabolism and transport	Methylglyoxal synthase	Methylglyoxal synthase (MGS) (EC 4.2.3.3)	chromosome	183604
2011mTn5STM.1.25.C01	8.26577	0.128495	0.303438	0.418291	214	0	PIK	SMc02834	G	METABOLISM	Carbohydrate metabolism and transport	Methylglyoxal synthase	Methylglyoxal synthase (MGS) (EC 4.2.3.3)	chromosome	183604
2011mTn5STM.1.25.C02	9.9481	1.32884	4.24e-67	4.92e-66	25	1	PIH	SMc00773	E	METABOLISM	Amino Acid metabolis and transport	ABC-type spermidine/putrescine transport system, permease component II	Probable putrescine transport system permease	chromosome	786699
2011mTn5STM.1.25.C02	10.6573	1.39244	1.86e-72	2.11e-71	26	1	PIK	SMc00773	E	METABOLISM	Amino Acid metabolis and transport	ABC-type spermidine/putrescine transport system, permease component II	Probable putrescine transport system permease	chromosome	786699
2011mTn5STM.1.25.C03	7.26021	0.265401	0.144301	0.253621	165	0	PIH	SMa0612	C	METABOLISM	Energy production and conversion	Cbb3-type cytochrome oxidase, subunit 1	FixN3 cytochrome c oxidase subunit 1 (EC 1.9.3.1)	pSymA	327142
2011mTn5STM.1.25.C03	7.71176	-0.0100552	0.932578	0.950846	288	0	PIK	SMa0612	C	METABOLISM	Energy production and conversion	Cbb3-type cytochrome oxidase, subunit 1	FixN3 cytochrome c oxidase subunit 1 (EC 1.9.3.1)	pSymA	327142
2011mTn5STM.1.25.C04	7.53036	-0.0713556	0.63478	0.751784	244	0	PIH	SMc00038	T	CELLULAR PROCESSES AND SIGNALING	Signal transduction mechanisms	EAL domain, c-di-GMP-specific phosphodiesterase class I (or its enzymatically inactive variant)	Diguanylate cyclase/phosphodiesterase	chromosome	1053791
2011mTn5STM.1.25.C04	7.43564	-0.244786	0.0248079	0.0494482	148	0	PIK	SMc00038	T	CELLULAR PROCESSES AND SIGNALING	Signal transduction mechanisms	EAL domain, c-di-GMP-specific phosphodiesterase class I (or its enzymatically inactive variant)	Diguanylate cyclase/phosphodiesterase	chromosome	1053791
2011mTn5STM.1.25.C05	10.856	2.20714	2.45e-189	7.09e-187	1	1	PIH	SMc01708	U	CELLULAR PROCESSES AND SIGNALING	Intracellular trafficking, secretion, and vesicular transport	Autotransporter adhesin	Uncharacterized protein	chromosome	504477
2011mTn5STM.1.25.C05	11.4934	2.30786	1.15e-130	4.23e-129	8	1	PIK	SMc01708	U	CELLULAR PROCESSES AND SIGNALING	Intracellular trafficking, secretion, and vesicular transport	Autotransporter adhesin	Uncharacterized protein	chromosome	504477
2011mTn5STM.1.25.C06	6.94134	0.0347559	0.75546	0.843427	259	0	PIH	SMa0570	R	POORLY CHARACTERIZED	General Functional Prediction only	TolB amino-terminal domain (function unknown)	CyaF4 adenylate cyclase	pSymA	303350
2011mTn5STM.1.25.C06	7.47884	0.109282	0.307582	0.422031	215	0	PIK	SMa0570	R	POORLY CHARACTERIZED	General Functional Prediction only	TolB amino-terminal domain (function unknown)	CyaF4 adenylate cyclase	pSymA	303350
2011mTn5STM.1.25.C07	8.29133	0.0179347	0.784836	0.86213	264	0	PIH	SM_b21474	I	METABOLISM	Lipid transport and metabolism	NAD(P)-dependent dehydrogenase, short-chain alcohol dehydrogenase family	Putative dehydrogenase, possibly 3-oxoacyl-[acyl-carrier protein] reductase (EC 1.1.1.100)	pSymB	1399720
2011mTn5STM.1.25.C07	7.64372	0.147795	0.32043	0.435608	217	0	PIK	SM_b21474	I	METABOLISM	Lipid transport and metabolism	NAD(P)-dependent dehydrogenase, short-chain alcohol dehydrogenase family	Putative dehydrogenase, possibly 3-oxoacyl-[acyl-carrier protein] reductase (EC 1.1.1.100)	pSymB	1399720
2011mTn5STM.1.25.C08	7.4585	0.270327	0.0382045	0.0808708	137	0	PIH	SMc02879	P	METABOLISM	Inorganic ion transport and metabolism	Copper homeostasis protein CutC	Copper homeostasis protein CutC	chromosome	236059
2011mTn5STM.1.25.C08	6.85297	0.186304	0.148725	0.236745	184	0	PIK	SMc02879	P	METABOLISM	Inorganic ion transport and metabolism	Copper homeostasis protein CutC	Copper homeostasis protein CutC	chromosome	236059
2011mTn5STM.1.25.C09	9.6984	2.11916	1.66e-133	4.81e-132	10	1	PIH							pSymA	171875
2011mTn5STM.1.25.C09	9.8762	2.00674	1.65e-124	5.42e-123	9	1	PIK							pSymA	171875
2011mTn5STM.1.25.C10	6.75761	0.922488	1.63e-09	7.26e-09	65	1	PIH	SMc04024	M	CELLULAR PROCESSES AND SIGNALING	Cell wall/membrane/envelop biogenesis	Membrane-bound lytic murein transglycosylase B	Membrane-bound lytic murein transglycosylase (EC 3.2.1.-)	chromosome	3022320
2011mTn5STM.1.25.C10	6.93448	1.11787	3.91e-17	1.92e-16	60	1	PIK	SMc04024	M	CELLULAR PROCESSES AND SIGNALING	Cell wall/membrane/envelop biogenesis	Membrane-bound lytic murein transglycosylase B	Membrane-bound lytic murein transglycosylase (EC 3.2.1.-)	chromosome	3022320
2011mTn5STM.1.25.C11	8.05836	-0.302988	0.00687921	0.018472	108	0	PIH							chromosome	2005888
2011mTn5STM.1.25.C11	6.87896	-0.263937	0.0286406	0.0559534	151	0	PIK							chromosome	2005888
2011mTn5STM.1.25.C12	8.59471	-0.0740525	0.419148	0.581594	209	0	PIH	SMc00337					Uncharacterized protein	chromosome	293133
2011mTn5STM.1.25.C12	9.01133	0.0515636	0.498514	0.612203	240	0	PIK	SMc00337					Uncharacterized protein	chromosome	293133
2011mTn5STM.1.25.D01	8.84229	0.253538	0.00427685	0.0118123	105	0	PIH	SMc00276	R	POORLY CHARACTERIZED	General Functional Prediction only	Glyoxylase or a related metal-dependent hydrolase, beta-lactamase superfamily II	Uncharacterized protein	chromosome	1846014
2011mTn5STM.1.25.D01	8.43085	0.125293	0.218293	0.324199	198	0	PIK	SMc00276	R	POORLY CHARACTERIZED	General Functional Prediction only	Glyoxylase or a related metal-dependent hydrolase, beta-lactamase superfamily II	Uncharacterized protein	chromosome	1846014
2011mTn5STM.1.25.D02	7.11101	0.100792	0.559435	0.684541	237	0	PIH	SMc04059	U	CELLULAR PROCESSES AND SIGNALING	Intracellular trafficking, secretion, and vesicular transport	Flp pilus assembly protein TadG	Uncharacterized protein	chromosome	3063851
2011mTn5STM.1.25.D02	7.68177	-0.0176072	0.846894	0.885935	282	0	PIK	SMc04059	U	CELLULAR PROCESSES AND SIGNALING	Intracellular trafficking, secretion, and vesicular transport	Flp pilus assembly protein TadG	Uncharacterized protein	chromosome	3063851
2011mTn5STM.1.25.D03	7.4009	0.352578	0.00236585	0.00687823	99	0	PIH	SM_b21345	G	METABOLISM	Carbohydrate metabolism and transport	ABC-type sugar transport system, periplasmic component, contains N-terminal xre family HTH domain	ABC transporter, periplasmic solute-binding protein	pSymB	1011836
2011mTn5STM.1.25.D03	7.563	0.209769	0.042396	0.0794922	157	0	PIK	SM_b21345	G	METABOLISM	Carbohydrate metabolism and transport	ABC-type sugar transport system, periplasmic component, contains N-terminal xre family HTH domain	ABC transporter, periplasmic solute-binding protein	pSymB	1011836
2011mTn5STM.1.25.D04	7.2166	0.099918	0.404395	0.57207	205	0	PIH	SMa1715	F	METABOLISM	Nucleotide metabolism and transport	Adenine deaminase	Adenine deaminase 3 (Adenase 3) (Adenine aminase 3) (EC 3.5.4.2)	pSymA	965933
2011mTn5STM.1.25.D04	7.37532	0.0884339	0.372511	0.494179	222	0	PIK	SMa1715	F	METABOLISM	Nucleotide metabolism and transport	Adenine deaminase	Adenine deaminase 3 (Adenase 3) (Adenine aminase 3) (EC 3.5.4.2)	pSymA	965933
2011mTn5STM.1.25.D05	11.6623	1.45151	2.78e-52	2.78e-51	29	1	PIH	SM_b20476	E	METABOLISM	Amino Acid metabolis and transport	ABC-type transport system, periplasmic component	Putative ABC transporter periplasmic dipeptide-binding protein	pSymB	489480
2011mTn5STM.1.25.D05	11.9797	1.5647	1.11e-65	1.09e-64	30	1	PIK	SM_b20476	E	METABOLISM	Amino Acid metabolis and transport	ABC-type transport system, periplasmic component	Putative ABC transporter periplasmic dipeptide-binding protein	pSymB	489480
2011mTn5STM.1.25.D07	6.64175	-2.30018	9.52e-50	9.2e-49	30	1	PIH	SMc00709	H	METABOLISM	Coenzyme transport and metabolism	Ubiquinone/menaquinone biosynthesis C-methylase UbiE	Uncharacterized protein	chromosome	2871753
2011mTn5STM.1.25.D07	6.83683	-2.40884	2.5e-80	3.08e-79	24	1	PIK	SMc00709	H	METABOLISM	Coenzyme transport and metabolism	Ubiquinone/menaquinone biosynthesis C-methylase UbiE	Uncharacterized protein	chromosome	2871753
2011mTn5STM.1.25.D08	10.1219	1.8369	5.18e-77	6.83e-76	22	1	PIH	SMc01425	E	METABOLISM	Amino Acid metabolis and transport	Threonine/homoserine/homoserine lactone efflux protein	Hypothetical transmembrane protein	chromosome	2270571
2011mTn5STM.1.25.D08	10.4785	1.85213	2.06e-86	3.03e-85	20	1	PIK	SMc01425	E	METABOLISM	Amino Acid metabolis and transport	Threonine/homoserine/homoserine lactone efflux protein	Hypothetical transmembrane protein	chromosome	2270571
2011mTn5STM.1.25.D09	6.91984	-0.0883912	0.489242	0.633394	224	0	PIH	SM_b20212	R	POORLY CHARACTERIZED	General Functional Prediction only	Putative intracellular protease/amidase	Uncharacterized protein	pSymB	219883
2011mTn5STM.1.25.D09	6.89213	0.102249	0.431977	0.546924	233	0	PIK	SM_b20212	R	POORLY CHARACTERIZED	General Functional Prediction only	Putative intracellular protease/amidase	Uncharacterized protein	pSymB	219883
2011mTn5STM.1.25.D10	9.24492	1.80614	7.35e-78	1.02e-76	21	1	PIH	SMc01971	C	METABOLISM	Energy production and conversion	Acyl-CoA reductase or other NAD-dependent aldehyde dehydrogenase	Putative gamma-glutamyl-gamma-aminobutyraldehyde dehydrogenase (EC 1.2.1.-)	chromosome	2694010
2011mTn5STM.1.25.D10	8.72955	1.81346	8.96e-98	1.65e-96	16	1	PIK	SMc01971	C	METABOLISM	Energy production and conversion	Acyl-CoA reductase or other NAD-dependent aldehyde dehydrogenase	Putative gamma-glutamyl-gamma-aminobutyraldehyde dehydrogenase (EC 1.2.1.-)	chromosome	2694010
2011mTn5STM.1.25.D11	5.47755	-0.876114	0.000202689	0.00065311	90	1	PIH	SMc02435	J	INFORMATION STORAGE AND PROCESSING	Translation, ribosomal structure and biogenesis	Methylase of polypeptide chain release factors	Release factor glutamine methyltransferase (RF MTase) (EC 2.1.1.297) (N5-glutamine methyltransferase PrmC) (Protein-(glutamine-N5) MTase PrmC) (Protein-glutamine N-methyltransferase PrmC)	chromosome	2818617
2011mTn5STM.1.25.D11	5.38039	-1.23244	8.88e-10	3.64e-09	72	1	PIK	SMc02435	J	INFORMATION STORAGE AND PROCESSING	Translation, ribosomal structure and biogenesis	Methylase of polypeptide chain release factors	Release factor glutamine methyltransferase (RF MTase) (EC 2.1.1.297) (N5-glutamine methyltransferase PrmC) (Protein-(glutamine-N5) MTase PrmC) (Protein-glutamine N-methyltransferase PrmC)	chromosome	2818617
2011mTn5STM.1.25.D12	6.36323	0.0965749	0.724756	0.830748	253	0	PIH	SMa1848	C	METABOLISM	Energy production and conversion	Acyl-CoA reductase or other NAD-dependent aldehyde dehydrogenase	GabD5 succinate semialdehyde dehdyrogenase (EC 1.2.1.16)	pSymA	1047829
2011mTn5STM.1.25.D12	8.84679	-0.137843	0.121943	0.202097	178	0	PIK	SMa1848	C	METABOLISM	Energy production and conversion	Acyl-CoA reductase or other NAD-dependent aldehyde dehydrogenase	GabD5 succinate semialdehyde dehdyrogenase (EC 1.2.1.16)	pSymA	1047829
2011mTn5STM.1.25.E01	11.7486	1.99075	1.61e-144	5.83e-143	8	1	PIH							chromosome	509102
2011mTn5STM.1.25.E01	11.587	2.04	1.78e-158	2.63e-156	2	1	PIK							chromosome	509102
2011mTn5STM.1.25.E02	7.55036	0.212297	0.102777	0.186284	160	0	PIH	SMc03127	E	METABOLISM	Amino Acid metabolis and transport	ABC-type dipeptide/oligopeptide/nickel transport system, permease component	Putative arginine ABC transporter, permease component	chromosome	3203049
2011mTn5STM.1.25.E02	8.01728	0.0051083	0.947037	0.960055	291	0	PIK	SMc03127	E	METABOLISM	Amino Acid metabolis and transport	ABC-type dipeptide/oligopeptide/nickel transport system, permease component	Putative arginine ABC transporter, permease component	chromosome	3203049
2011mTn5STM.1.25.E03	6.94328	-0.174638	0.179288	0.30054	173	0	PIH
2011mTn5STM.1.25.E03	6.90637	-0.0941982	0.450575	0.568033	234	0	PIK
2011mTn5STM.1.25.E04	6.97832	-0.196879	0.139445	0.24658	164	0	PIH	SMa1136					Uncharacterized protein	pSymA	620289
2011mTn5STM.1.25.E05	7.4962	-0.00251283	0.938406	0.951601	285	0	PIH	SMc02380	C	METABOLISM	Energy production and conversion	NADPH:quinone reductase or related Zn-dependent oxidoreductase	Putative oxidoreductase transmembrane protein	chromosome	1134917
2011mTn5STM.1.25.E05	7.02518	-0.444198	2.73e-05	8.68e-05	92	1	PIK	SMc02380	C	METABOLISM	Energy production and conversion	NADPH:quinone reductase or related Zn-dependent oxidoreductase	Putative oxidoreductase transmembrane protein	chromosome	1134917
2011mTn5STM.1.25.E06	7.62335	-0.0925604	0.448192	0.601739	216	0	PIH	SMc03830	R	POORLY CHARACTERIZED	General Functional Prediction only	ABC-type uncharacterized transport system, periplasmic component	Uncharacterized protein	chromosome	3497261
2011mTn5STM.1.25.E06	7.981	-0.214751	0.0274463	0.05434	149	0	PIK	SMc03830	R	POORLY CHARACTERIZED	General Functional Prediction only	ABC-type uncharacterized transport system, periplasmic component	Uncharacterized protein	chromosome	3497261
2011mTn5STM.1.25.E07	5.72246	-1.36875	1.02e-12	5.07e-12	58	1	PIH	SM_b20823	M	CELLULAR PROCESSES AND SIGNALING	Cell wall/membrane/envelop biogenesis	Capsule polysaccharide export protein KpsC/LpsZ	LpsZ	pSymB	612518
2011mTn5STM.1.25.E07	6.12046	-0.641959	0.000174838	0.000486579	106	1	PIK	SM_b20823	M	CELLULAR PROCESSES AND SIGNALING	Cell wall/membrane/envelop biogenesis	Capsule polysaccharide export protein KpsC/LpsZ	LpsZ	pSymB	612518
2011mTn5STM.1.25.E08	6.63078	-0.364892	0.018389	0.0423238	126	0	PIH	SMc01624	G	METABOLISM	Carbohydrate metabolism and transport	ABC-type sugar transport system, ATPase component	Putative polyol ABC transporter, ATP-binding component	chromosome	2415984
2011mTn5STM.1.25.E08	6.30941	-0.19024	0.225148	0.330441	201	0	PIK	SMc01624	G	METABOLISM	Carbohydrate metabolism and transport	ABC-type sugar transport system, ATPase component	Putative polyol ABC transporter, ATP-binding component	chromosome	2415984
2011mTn5STM.1.25.E09	10.9383	2.27946	6.76e-151	6.53e-149	3	1	PIH	SMc00807	G	METABOLISM	Carbohydrate metabolism and transport	Predicted arabinose efflux permease, MFS family	Putative MFS permease	chromosome	826474
2011mTn5STM.1.25.E09	11.7553	2.33607	2.05e-140	1.21e-138	5	1	PIK	SMc00807	G	METABOLISM	Carbohydrate metabolism and transport	Predicted arabinose efflux permease, MFS family	Putative MFS permease	chromosome	826474
2011mTn5STM.1.25.E10	7.25556	-0.0420262	0.700806	0.812935	250	0	PIH	SMa1529	C	METABOLISM	Energy production and conversion	NADH:ubiquinone oxidoreductase 49 kD subunit (chain D)	NADH-quinone oxidoreductase subunit D 2 (EC 1.6.5.11) (NADH dehydrogenase I subunit D 2) (NDH-1 subunit D 2)	pSymA	843615
2011mTn5STM.1.25.E10	6.09865	0.108869	0.607205	0.694285	258	0	PIK	SMa1529	C	METABOLISM	Energy production and conversion	NADH:ubiquinone oxidoreductase 49 kD subunit (chain D)	NADH-quinone oxidoreductase subunit D 2 (EC 1.6.5.11) (NADH dehydrogenase I subunit D 2) (NDH-1 subunit D 2)	pSymA	843615
2011mTn5STM.1.25.E11	8.21119	-0.108064	0.251626	0.396584	184	0	PIH	SM_b20352	G	METABOLISM	Carbohydrate metabolism and transport	Ribose/xylose/arabinose/galactoside ABC-type transport system, permease component	ABC transporter, permease	pSymB	360169
2011mTn5STM.1.25.E11	8.10611	-0.135208	0.156865	0.246145	188	0	PIK	SM_b20352	G	METABOLISM	Carbohydrate metabolism and transport	Ribose/xylose/arabinose/galactoside ABC-type transport system, permease component	ABC transporter, permease	pSymB	360169
2011mTn5STM.1.25.E12	8.37306	0.200899	0.0141811	0.0339877	121	0	PIH	SMc02032	G	METABOLISM	Carbohydrate metabolism and transport	ABC-type sugar transport system, ATPase component	Putative ATP-binding ABC transporter	chromosome	2738181
2011mTn5STM.1.25.E12	9.121	0.246692	0.000735591	0.00197272	110	1	PIK	SMc02032	G	METABOLISM	Carbohydrate metabolism and transport	ABC-type sugar transport system, ATPase component	Putative ATP-binding ABC transporter	chromosome	2738181
2011mTn5STM.1.25.F01	11.7092	1.94953	8.69e-150	5.04e-148	5	1	PIH	SMc00932	L	INFORMATION STORAGE AND PROCESSING	Replication, recombination and repair	DNA mismatch repair ATPase MutL	DNA mismatch repair protein MutL	chromosome	893950
2011mTn5STM.1.25.F01	11.7676	1.88661	6.3e-148	4.65e-146	4	1	PIK	SMc00932	L	INFORMATION STORAGE AND PROCESSING	Replication, recombination and repair	DNA mismatch repair ATPase MutL	DNA mismatch repair protein MutL	chromosome	893950
2011mTn5STM.1.25.F02	11.7647	2.49167	2.02e-137	6.5e-136	9	1	PIH	SMc04126	R	POORLY CHARACTERIZED	General Functional Prediction only	ABC-type uncharacterized transport system, permease component	ABC transporter, permease	chromosome	150328
2011mTn5STM.1.25.F02	11.7619	2.49842	2.46e-100	5.19e-99	14	1	PIK	SMc04126	R	POORLY CHARACTERIZED	General Functional Prediction only	ABC-type uncharacterized transport system, permease component	ABC transporter, permease	chromosome	150328
2011mTn5STM.1.25.F03	10.2318	2.04432	7.64e-145	3.17e-143	7	1	PIH							pSymA	605952
2011mTn5STM.1.25.F03	10.4262	1.94566	4.27e-82	6e-81	21	1	PIK							pSymA	605952
2011mTn5STM.1.25.F04	7.07808	-0.418689	0.00224362	0.00663928	98	0	PIH	SMc02654	I	METABOLISM	Lipid transport and metabolism	Phosphopantetheinyl transferase (holo-ACP synthase)	Holo-[acyl-carrier-protein] synthase (Holo-ACP synthase) (EC 2.7.8.7) (4'-phosphopantetheinyl transferase AcpS)	chromosome	1168769
2011mTn5STM.1.25.F04	6.99334	-0.56123	6.11e-06	2.03e-05	89	1	PIK	SMc02654	I	METABOLISM	Lipid transport and metabolism	Phosphopantetheinyl transferase (holo-ACP synthase)	Holo-[acyl-carrier-protein] synthase (Holo-ACP synthase) (EC 2.7.8.7) (4'-phosphopantetheinyl transferase AcpS)	chromosome	1168769
2011mTn5STM.1.25.F05	7.31773	0.298591	0.00597004	0.0163331	106	0	PIH	SMa2121	P	METABOLISM	Inorganic ion transport and metabolism	Phenylpropionate dioxygenase or related ring-hydroxylating dioxygenase, large terminal subunit	Uncharacterized protein	pSymA	1199081
2011mTn5STM.1.25.F05	7.49916	0.113157	0.275768	0.389242	209	0	PIK	SMa2121	P	METABOLISM	Inorganic ion transport and metabolism	Phenylpropionate dioxygenase or related ring-hydroxylating dioxygenase, large terminal subunit	Uncharacterized protein	pSymA	1199081
2011mTn5STM.1.25.F07	7.42868	0.027093	0.910592	0.942104	279	0	PIH							chromosome	2361028
2011mTn5STM.1.25.F07	7.88101	-0.0339764	0.742469	0.812836	268	0	PIK							chromosome	2361028
2011mTn5STM.1.25.F09	8.00454	-0.541489	1.14e-07	4.74e-07	70	1	PIH	SM_b20280	P	METABOLISM	Inorganic ion transport and metabolism	Predicted flavoprotein CzcO associated with the cation diffusion facilitator CzcD	Putative oxidoreductase (EC 1.1.1.-)	pSymB	285287
2011mTn5STM.1.25.F09	8.12735	-0.587735	1.17e-05	3.84e-05	90	1	PIK	SM_b20280	P	METABOLISM	Inorganic ion transport and metabolism	Predicted flavoprotein CzcO associated with the cation diffusion facilitator CzcD	Putative oxidoreductase (EC 1.1.1.-)	pSymB	285287
2011mTn5STM.1.25.F10	7.88046	-0.0697205	0.574502	0.692113	240	0	PIH	SMc04109	U	CELLULAR PROCESSES AND SIGNALING	Intracellular trafficking, secretion, and vesicular transport	Flp pilus assembly protein, ATPase CpaE	Putative response regulator	chromosome	165684
2011mTn5STM.1.25.F10	7.19227	-0.127499	0.288686	0.401709	212	0	PIK	SMc04109	U	CELLULAR PROCESSES AND SIGNALING	Intracellular trafficking, secretion, and vesicular transport	Flp pilus assembly protein, ATPase CpaE	Putative response regulator	chromosome	165684
2011mTn5STM.1.25.F11	6.7573	0.122945	0.635473	0.751784	245	0	PIH	SMc00590	R	POORLY CHARACTERIZED	General Functional Prediction only	ATPase components of ABC transporters with duplicated ATPase domains	Putative ABC transporter ATP-binding protein	chromosome	1262673
2011mTn5STM.1.25.F11	6.7794	-0.499624	6.91e-05	0.000201936	101	1	PIK	SMc00590	R	POORLY CHARACTERIZED	General Functional Prediction only	ATPase components of ABC transporters with duplicated ATPase domains	Putative ABC transporter ATP-binding protein	chromosome	1262673
2011mTn5STM.1.25.F12	6.99267	-0.0593518	0.644814	0.757069	247	0	PIH	SMc01148	R	POORLY CHARACTERIZED	General Functional Prediction only	Ketosteroid isomerase homolog	Uncharacterized protein	chromosome	403700
2011mTn5STM.1.25.F12	9.12143	0.0854162	0.267077	0.380617	207	0	PIK	SMc01148	R	POORLY CHARACTERIZED	General Functional Prediction only	Ketosteroid isomerase homolog	Uncharacterized protein	chromosome	403700
2011mTn5STM.1.25.G01	8.4085	-0.159481	0.053164	0.108574	142	0	PIH	SMc00612	U	CELLULAR PROCESSES AND SIGNALING	Intracellular trafficking, secretion, and vesicular transport	Type IV secretory pathway, VirJ component	Uncharacterized protein	chromosome	1285345
2011mTn5STM.1.25.G01	8.34638	-0.269145	0.00531243	0.0122435	128	0	PIK	SMc00612	U	CELLULAR PROCESSES AND SIGNALING	Intracellular trafficking, secretion, and vesicular transport	Type IV secretory pathway, VirJ component	Uncharacterized protein	chromosome	1285345
2011mTn5STM.1.25.G02	8.21456	0.0694296	0.431957	0.596513	210	0	PIH	SMa0093	E	METABOLISM	Amino Acid metabolis and transport	Branched-chain amino acid aminotransferase/4-amino-4-deoxychorismate lyase	Branched-chain amino acid aminotransferase (EC 2.6.1.21)	pSymA	48565
2011mTn5STM.1.25.G02	8.08935	0.227839	0.00477069	0.0110815	127	0	PIK	SMa0093	E	METABOLISM	Amino Acid metabolis and transport	Branched-chain amino acid aminotransferase/4-amino-4-deoxychorismate lyase	Branched-chain amino acid aminotransferase (EC 2.6.1.21)	pSymA	48565
2011mTn5STM.1.25.G03	7.62104	-0.257703	0.0320113	0.068765	135	0	PIH
2011mTn5STM.1.25.G03	7.76987	-0.0611078	0.549287	0.648159	250	0	PIK
2011mTn5STM.1.25.G04	7.50952	0.0768206	0.495239	0.633489	225	0	PIH	SMa0123					Uncharacterized protein	pSymA	65838
2011mTn5STM.1.25.G04	7.92023	-0.0980522	0.400327	0.515705	229	0	PIK	SMa0123					Uncharacterized protein	pSymA	65838
2011mTn5STM.1.25.G05	10.8943	2.0626	3.75e-158	5.43e-156	2	1	PIH	SMc02350					Uncharacterized protein	chromosome	2772405
2011mTn5STM.1.25.G05	11.3158	2.05392	3.7e-107	9.93e-106	11	1	PIK	SMc02350					Uncharacterized protein	chromosome	2772405
2011mTn5STM.1.25.G06	7.96898	0.0636262	0.53635	0.66756	233	0	PIH
2011mTn5STM.1.25.G06	9.56039	1.82204	2.23e-93	3.65e-92	18	1	PIK
2011mTn5STM.1.25.G07	8.44399	0.484929	2.59e-07	1.02e-06	74	1	PIH	SM_b21196	E	METABOLISM	Amino Acid metabolis and transport	ABC-type oligopeptide transport system, periplasmic component	ABC transporter, periplasmic solute-binding protein	pSymB	946603
2011mTn5STM.1.25.G07	8.54158	0.603993	1.59e-11	6.91e-11	68	1	PIK	SM_b21196	E	METABOLISM	Amino Acid metabolis and transport	ABC-type oligopeptide transport system, periplasmic component	ABC transporter, periplasmic solute-binding protein	pSymB	946603
2011mTn5STM.1.25.G08	8.14463	0.371857	0.00342162	0.00963368	103	0	PIH							pSymA	1191096
2011mTn5STM.1.25.G08	8.28173	0.260881	0.0149606	0.0313005	141	0	PIK							pSymA	1191096
2011mTn5STM.1.25.G09	5.88925	-0.258741	0.146841	0.23671	183	0	PIK	SMc00298	J	INFORMATION STORAGE AND PROCESSING	Translation, ribosomal structure and biogenesis	Methionine aminopeptidase	Methionine aminopeptidase (MAP) (MetAP) (EC 3.4.11.18) (Peptidase M)	chromosome	1871253
2011mTn5STM.1.25.G10	8.24154	0.0602476	0.466449	0.612082	221	0	PIH	SMc00916	O	CELLULAR PROCESSES AND SIGNALING	Post-translational modification, protein turnover, chaperone functions	Glutathione S-transferase	Putative glutathione S-transferase (EC 2.5.1.18)	chromosome	866756
2011mTn5STM.1.25.G10	7.30322	-0.216802	0.081754	0.142707	169	0	PIK	SMc00916	O	CELLULAR PROCESSES AND SIGNALING	Post-translational modification, protein turnover, chaperone functions	Glutathione S-transferase	Putative glutathione S-transferase (EC 2.5.1.18)	chromosome	866756
2011mTn5STM.1.25.G11	9.4717	1.31362	7.89e-46	7.15e-45	32	1	PIH	SM_b20102	K	INFORMATION STORAGE AND PROCESSING	Transcription	Transcriptional regulator of acetoin/glycerol metabolism	Putative acetoin catabolism regulatory protein	pSymB	111482
2011mTn5STM.1.25.G11	9.43506	1.25613	1.49e-54	1.22e-53	36	1	PIK	SM_b20102	K	INFORMATION STORAGE AND PROCESSING	Transcription	Transcriptional regulator of acetoin/glycerol metabolism	Putative acetoin catabolism regulatory protein	pSymB	111482
2011mTn5STM.1.25.G12	10.1771	1.65253	3.84e-103	8.58e-102	13	1	PIH	SMa1761	E	METABOLISM	Amino Acid metabolis and transport	4-aminobutyrate aminotransferase or related aminotransferase	Aminotransferase	pSymA	1002059
2011mTn5STM.1.25.G12	10.034	1.45858	8.98e-81	1.15e-79	23	1	PIK	SMa1761	E	METABOLISM	Amino Acid metabolis and transport	4-aminobutyrate aminotransferase or related aminotransferase	Aminotransferase	pSymA	1002059
2011mTn5STM.1.25.H01	6.77048	-0.0636156	0.63772	0.751784	246	0	PIH	SM_b20163	S	POORLY CHARACTERIZED	Function Unknown	Uncharacterized conserved protein, contains FIST_N domain	Uncharacterized protein	pSymB	181842
2011mTn5STM.1.25.H01	7.59938	0.0804791	0.378013	0.494179	225	0	PIK	SM_b20163	S	POORLY CHARACTERIZED	Function Unknown	Uncharacterized conserved protein, contains FIST_N domain	Uncharacterized protein	pSymB	181842
2011mTn5STM.1.25.H03	8.44611	-0.0655156	0.483955	0.629358	223	0	PIH	SMa0508	E	METABOLISM	Amino Acid metabolis and transport	ABC-type polar amino acid transport system, ATPase component	ABC transporter, ATP-binding protein	pSymA	275499
2011mTn5STM.1.25.H03	8.92898	0.0203281	0.805312	0.857642	277	0	PIK	SMa0508	E	METABOLISM	Amino Acid metabolis and transport	ABC-type polar amino acid transport system, ATPase component	ABC transporter, ATP-binding protein	pSymA	275499
2011mTn5STM.1.25.H04	7.79352	0.0593193	0.749438	0.843427	255	0	PIH	SMa1715	F	METABOLISM	Nucleotide metabolism and transport	Adenine deaminase	Adenine deaminase 3 (Adenase 3) (Adenine aminase 3) (EC 3.5.4.2)	pSymA	966697
2011mTn5STM.1.25.H04	8.95233	0.00354333	0.980046	0.98338	294	0	PIK	SMa1715	F	METABOLISM	Nucleotide metabolism and transport	Adenine deaminase	Adenine deaminase 3 (Adenase 3) (Adenine aminase 3) (EC 3.5.4.2)	pSymA	966697
2011mTn5STM.1.25.H05	8.61786	0.757659	1.61e-17	9.15e-17	51	1	PIH
2011mTn5STM.1.25.H05	9.38625	0.852631	6.61e-25	3.75e-24	52	1	PIK
2011mTn5STM.1.25.H06	9.67318	0.998122	2.43e-36	1.9e-35	37	1	PIH	SMc03208	Q	METABOLISM	Secondary metabolites biosynthesis, transport and catabolism	Homogentisate 1,2-dioxygenase	Homogentisate 1,2-dioxygenase (HGDO) (EC 1.13.11.5) (Homogentisate oxygenase) (Homogentisic acid oxidase) (Homogentisicase)	chromosome	3173261
2011mTn5STM.1.25.H06	9.45008	1.09709	5.91e-45	4.47e-44	39	1	PIK	SMc03208	Q	METABOLISM	Secondary metabolites biosynthesis, transport and catabolism	Homogentisate 1,2-dioxygenase	Homogentisate 1,2-dioxygenase (HGDO) (EC 1.13.11.5) (Homogentisate oxygenase) (Homogentisic acid oxidase) (Homogentisicase)	chromosome	3173261
2011mTn5STM.1.25.H07	8.66094	0.0525238	0.566751	0.690579	238	0	PIH							pSymB	1330615
2011mTn5STM.1.25.H07	7.17453	0.0885709	0.478165	0.595185	237	0	PIK							pSymB	1330615
2011mTn5STM.1.25.H08	8.56792	0.0607307	0.436611	0.597251	212	0	PIH	SM_b20881	S	POORLY CHARACTERIZED	Function Unknown	Uncharacterized conserved protein	Conserved hypothetical exported protein	pSymB	1288210
2011mTn5STM.1.25.H08	8.58627	-0.166462	0.0405335	0.0766499	156	0	PIK	SM_b20881	S	POORLY CHARACTERIZED	Function Unknown	Uncharacterized conserved protein	Conserved hypothetical exported protein	pSymB	1288210
2011mTn5STM.1.25.H09	6.72948	-0.335482	0.0285657	0.0632371	131	0	PIH	SMc01143	K	INFORMATION STORAGE AND PROCESSING	Transcription	Transcriptional regulator of heat shock response	Heat-inducible transcription repressor HrcA	chromosome	408208
2011mTn5STM.1.25.H09	7.61282	-0.308296	0.000791351	0.00208436	112	1	PIK	SMc01143	K	INFORMATION STORAGE AND PROCESSING	Transcription	Transcriptional regulator of heat shock response	Heat-inducible transcription repressor HrcA	chromosome	408208
2011mTn5STM.1.25.H10	8.44413	0.185594	0.0315495	0.068765	132	0	PIH							chromosome	3270245
2011mTn5STM.1.25.H10	8.64744	0.311877	0.000716763	0.00193986	109	1	PIK							chromosome	3270245
2011mTn5STM.1.25.H11	8.04969	0.173298	0.0391801	0.0745685	155	0	PIK
2011mTn5STM.1.25.H12	7.55705	-0.186876	0.358529	0.525118	198	0	PIH	SMa0763	V	CELLULAR PROCESSES AND SIGNALING	Defense mechanisms	Nitroimidazol reductase NimA or a related FMN-containing flavoprotein, pyridoxamine 5'-phosphate oxidase superfamily	Uncharacterized protein	pSymA	413949
2011mTn5STM.1.25.H12	7.33175	0.059722	0.664411	0.748096	262	0	PIK	SMa0763	V	CELLULAR PROCESSES AND SIGNALING	Defense mechanisms	Nitroimidazol reductase NimA or a related FMN-containing flavoprotein, pyridoxamine 5'-phosphate oxidase superfamily	Uncharacterized protein	pSymA	413949
2011mTn5STM.1.26.A01	7.88825	-0.289823	0.00694991	0.0160645	122	0	PIH	SMa1184	V	CELLULAR PROCESSES AND SIGNALING	Defense mechanisms	ABC-type multidrug transport system, ATPase component	NosF ATPase	pSymA	651512
2011mTn5STM.1.26.A01	7.85593	-0.256759	0.0721437	0.145844	139	0	PIK	SMa1184	V	CELLULAR PROCESSES AND SIGNALING	Defense mechanisms	ABC-type multidrug transport system, ATPase component	NosF ATPase	pSymA	651512
2011mTn5STM.1.26.A03	7.46581	-0.542352	0.000462242	0.00145944	89	1	PIK
2011mTn5STM.1.26.A04	8.04064	-0.112339	0.315257	0.453585	196	0	PIH	SM_b20525	K	INFORMATION STORAGE AND PROCESSING	Transcription	DNA-binding transcriptional regulator, AcrR family	Putative transcriptional regulator protein	pSymB	551273
2011mTn5STM.1.26.A04	7.99679	-0.310751	0.0108608	0.0296298	103	0	PIK	SM_b20525	K	INFORMATION STORAGE AND PROCESSING	Transcription	DNA-binding transcriptional regulator, AcrR family	Putative transcriptional regulator protein	pSymB	551273
2011mTn5STM.1.26.A05	10.409	1.91687	2.22e-154	2.09e-153	30	1	PIH	SMa1789	R	POORLY CHARACTERIZED	General Functional Prediction only	Predicted ATPase	CyaI4 adenylate/guanylate cyclase	pSymA	1014624
2011mTn5STM.1.26.A05	10.324	2.05341	5.77e-90	5.07e-89	32	1	PIK	SMa1789	R	POORLY CHARACTERIZED	General Functional Prediction only	Predicted ATPase	CyaI4 adenylate/guanylate cyclase	pSymA	1014624
2011mTn5STM.1.26.A06	7.94948	0.149258	0.251207	0.380637	186	0	PIH	SMa0232	K	INFORMATION STORAGE AND PROCESSING	Transcription	Transcription elongation factor, GreA/GreB family	Uncharacterized protein	pSymA	128945
2011mTn5STM.1.26.A06	7.63902	-0.0443252	0.840725	0.902997	261	0	PIK	SMa0232	K	INFORMATION STORAGE AND PROCESSING	Transcription	Transcription elongation factor, GreA/GreB family	Uncharacterized protein	pSymA	128945
2011mTn5STM.1.26.A07	7.80435	0.0152096	0.913005	0.957127	269	0	PIH
2011mTn5STM.1.26.A08	12.7347	2.85701	4.07e-203	7.65e-202	15	1	PIH	SMc03928	S	POORLY CHARACTERIZED	Function Unknown	Uncharacterized protein	Uncharacterized protein	chromosome	3077777
2011mTn5STM.1.26.A08	12.5914	2.85566	9.01e-260	8.44e-258	3	1	PIK	SMc03928	S	POORLY CHARACTERIZED	Function Unknown	Uncharacterized protein	Uncharacterized protein	chromosome	3077777
2011mTn5STM.1.26.A09	7.18605	-0.877215	4.06e-10	1.49e-09	77	1	PIH	SMc02684	E	METABOLISM	Amino Acid metabolis and transport	Xaa-Pro aminopeptidase	Hydrolase/peptidase (EC 3.-.-.-)	chromosome	2533938
2011mTn5STM.1.26.A09	6.9481	-0.631436	0.00264386	0.00765903	97	0	PIK	SMc02684	E	METABOLISM	Amino Acid metabolis and transport	Xaa-Pro aminopeptidase	Hydrolase/peptidase (EC 3.-.-.-)	chromosome	2533938
2011mTn5STM.1.26.A10	9.68874	1.75931	1.4e-125	1.16e-124	34	1	PIH	SMc02162	I	METABOLISM	Lipid transport and metabolism	Acyl-CoA synthetase (AMP-forming)/AMP-acid ligase II	Long-chain-fatty-acid-CoA ligase (EC 6.2.1.3)	chromosome	534041
2011mTn5STM.1.26.A10	9.43708	1.8826	4.45e-91	4.04e-90	31	1	PIK	SMc02162	I	METABOLISM	Lipid transport and metabolism	Acyl-CoA synthetase (AMP-forming)/AMP-acid ligase II	Long-chain-fatty-acid-CoA ligase (EC 6.2.1.3)	chromosome	534041
2011mTn5STM.1.26.A11	7.54807	-0.0800776	0.57764	0.723975	225	0	PIH	SMa1749	K	INFORMATION STORAGE AND PROCESSING	Transcription	AraC-type DNA-binding domain and AraC-containing proteins	Putative transcriptional regulator	pSymA	992052
2011mTn5STM.1.26.A11	8.23882	-0.55499	2.46e-05	8.85e-05	78	1	PIK	SMa1749	K	INFORMATION STORAGE AND PROCESSING	Transcription	AraC-type DNA-binding domain and AraC-containing proteins	Putative transcriptional regulator	pSymA	992052
2011mTn5STM.1.26.A12	8.8999	1.58351	2.88e-65	1.56e-64	52	1	PIH
2011mTn5STM.1.26.A12	8.40692	1.72043	2.89e-26	1.38e-25	59	1	PIK
2011mTn5STM.1.26.B01	8.35228	1.3619	2.17e-32	9.73e-32	63	1	PIH
2011mTn5STM.1.26.B01	9.72295	1.82613	1.24e-64	7.9e-64	44	1	PIK
2011mTn5STM.1.26.B02	7.8681	0.794266	3.49e-08	1.32e-07	74	1	PIK
2011mTn5STM.1.26.B03	6.92437	0.284838	0.0332544	0.0655785	143	0	PIH	SM_b21560	T	CELLULAR PROCESSES AND SIGNALING	Signal transduction mechanisms	Signal transduction histidine kinase	Putative two component sensor histidine kinase protein	pSymB	1101301
2011mTn5STM.1.26.B03	6.83277	0.182065	0.236994	0.391737	170	0	PIK	SM_b21560	T	CELLULAR PROCESSES AND SIGNALING	Signal transduction mechanisms	Signal transduction histidine kinase	Putative two component sensor histidine kinase protein	pSymB	1101301
2011mTn5STM.1.26.B04	7.14616	0.0154411	0.954733	0.979789	274	0	PIH	SMc00225	C	METABOLISM	Energy production and conversion	Trans-aconitate methyltransferase	Trans-aconitate 2-methyltransferase (EC 2.1.1.144)	chromosome	1062589
2011mTn5STM.1.26.B04	6.76402	-0.173197	0.262829	0.417259	177	0	PIK	SMc00225	C	METABOLISM	Energy production and conversion	Trans-aconitate methyltransferase	Trans-aconitate 2-methyltransferase (EC 2.1.1.144)	chromosome	1062589
2011mTn5STM.1.26.B05	7.25536	-0.148227	0.220444	0.351215	177	0	PIH	SMa0709	G	METABOLISM	Carbohydrate metabolism and transport	ABC-type glycerol-3-phosphate transport system, periplasmic component	ABC transporter, periplasmic solute-binding protein	pSymA	384680
2011mTn5STM.1.26.B05	6.60845	-0.0408978	0.778495	0.85452	256	0	PIK	SMa0709	G	METABOLISM	Carbohydrate metabolism and transport	ABC-type glycerol-3-phosphate transport system, periplasmic component	ABC transporter, periplasmic solute-binding protein	pSymA	384680
2011mTn5STM.1.26.B06	6.88601	-0.445923	0.00175478	0.00453989	109	1	PIH
2011mTn5STM.1.26.B06	6.97614	0.320752	0.133361	0.243525	153	0	PIK
2011mTn5STM.1.26.B07	6.97622	0.0564205	0.696372	0.811475	242	0	PIH
2011mTn5STM.1.26.B07	6.70929	-0.129325	0.444058	0.619091	201	0	PIK
2011mTn5STM.1.26.B08	11.2456	2.7031	1.64e-234	5.12e-233	9	1	PIH	SMc00768	C	METABOLISM	Energy production and conversion	Isocitrate lyase	Probable isocitrate lyase (EC 4.1.3.1)	chromosome	781008
2011mTn5STM.1.26.B08	12.0367	2.85666	7.97e-183	1.6e-181	14	1	PIK	SMc00768	C	METABOLISM	Energy production and conversion	Isocitrate lyase	Probable isocitrate lyase (EC 4.1.3.1)	chromosome	781008
2011mTn5STM.1.26.B10	9.23741	0.0269815	0.748684	0.859255	245	0	PIH	SMc00827	P	METABOLISM	Inorganic ion transport and metabolism	Phosphate/sulfate permease	Phosphate transporter	chromosome	848002
2011mTn5STM.1.26.B10	9.53424	0.110043	0.260063	0.415214	176	0	PIK	SMc00827	P	METABOLISM	Inorganic ion transport and metabolism	Phosphate/sulfate permease	Phosphate transporter	chromosome	848002
2011mTn5STM.1.26.B11	10.4382	1.78017	2.18e-76	1.25e-75	49	1	PIH	SM_b20807	M	CELLULAR PROCESSES AND SIGNALING	Cell wall/membrane/envelop biogenesis	4-amino-4-deoxy-L-arabinose transferase or related glycosyltransferase of PMT family	Putative membrane protein	pSymB	592361
2011mTn5STM.1.26.B11	9.14522	1.77603	1.63e-36	9.35e-36	49	1	PIK	SM_b20807	M	CELLULAR PROCESSES AND SIGNALING	Cell wall/membrane/envelop biogenesis	4-amino-4-deoxy-L-arabinose transferase or related glycosyltransferase of PMT family	Putative membrane protein	pSymB	592361
2011mTn5STM.1.26.B12	9.47789	1.86088	5.82e-123	4.56e-122	36	1	PIH
2011mTn5STM.1.26.C01	9.58952	1.84516	3.65e-120	2.78e-119	37	1	PIH	SMa1371	E	METABOLISM	Amino Acid metabolis and transport	ABC-type dipeptide/oligopeptide/nickel transport system, ATPase component	ABC transporter, ATP-binding protein	pSymA	754190
2011mTn5STM.1.26.C01	9.2718	1.95943	2.72e-78	2.12e-77	36	1	PIK	SMa1371	E	METABOLISM	Amino Acid metabolis and transport	ABC-type dipeptide/oligopeptide/nickel transport system, ATPase component	ABC transporter, ATP-binding protein	pSymA	754190
2011mTn5STM.1.26.C02	10.0616	2.35588	6.44e-184	8.25e-183	22	1	PIH	SM_b20021	K	INFORMATION STORAGE AND PROCESSING	Transcription	DNA-binding transcriptional regulator, Lrp family	Putative transcriptional regulator protein	pSymB	29621
2011mTn5STM.1.26.C02	10.43	2.41331	3.98e-182	7.45e-181	15	1	PIK	SM_b20021	K	INFORMATION STORAGE AND PROCESSING	Transcription	DNA-binding transcriptional regulator, Lrp family	Putative transcriptional regulator protein	pSymB	29621
2011mTn5STM.1.26.C03	6.64517	-0.127974	0.468005	0.625369	211	0	PIH	SM_b20972	G	METABOLISM	Carbohydrate metabolism and transport	ABC-type sugar transport system, ATPase component	Putative sugar ABC transporter	pSymB	1202339
2011mTn5STM.1.26.C03	7.11661	0.369128	0.0624043	0.130863	134	0	PIK	SM_b20972	G	METABOLISM	Carbohydrate metabolism and transport	ABC-type sugar transport system, ATPase component	Putative sugar ABC transporter	pSymB	1202339
2011mTn5STM.1.26.C04	7.03059	0.27928	0.0391074	0.0755362	146	0	PIH	SMa1715	F	METABOLISM	Nucleotide metabolism and transport	Adenine deaminase	Adenine deaminase 3 (Adenase 3) (Adenine aminase 3) (EC 3.5.4.2)	pSymA	965737
2011mTn5STM.1.26.C04	6.7635	0.100987	0.516412	0.684489	212	0	PIK	SMa1715	F	METABOLISM	Nucleotide metabolism and transport	Adenine deaminase	Adenine deaminase 3 (Adenase 3) (Adenine aminase 3) (EC 3.5.4.2)	pSymA	965737
2011mTn5STM.1.26.C05	6.49661	-0.00934414	0.920689	0.961608	270	0	PIH							chromosome	2923612
2011mTn5STM.1.26.C05	7.04299	0.600519	0.000141221	0.000478109	83	1	PIK							chromosome	2923612
2011mTn5STM.1.26.C06	6.49345	-0.246747	0.139197	0.23935	164	0	PIH
2011mTn5STM.1.26.C06	6.81173	0.108018	0.601283	0.73277	230	0	PIK
2011mTn5STM.1.26.C07	7.02379	-0.0356423	0.807029	0.889501	255	0	PIH
2011mTn5STM.1.26.C07	6.06168	-0.0145716	0.84194	0.902997	262	0	PIK
2011mTn5STM.1.26.C08	6.82276	-0.295423	0.0755522	0.140169	152	0	PIH	SMc01629	K	INFORMATION STORAGE AND PROCESSING	Transcription	DNA-binding transcriptional regulator LsrR, DeoR family	Ery operon transcriptional repressor, DeoR family	chromosome	2421293
2011mTn5STM.1.26.C08	6.05754	0.0552704	0.912957	0.948495	270	0	PIK	SMc01629	K	INFORMATION STORAGE AND PROCESSING	Transcription	DNA-binding transcriptional regulator LsrR, DeoR family	Ery operon transcriptional repressor, DeoR family	chromosome	2421293
2011mTn5STM.1.26.C09	9.56212	2.06939	4.34e-111	2.98e-110	41	1	PIH							pSymA	262063
2011mTn5STM.1.26.C09	9.55697	2.01336	6.02e-76	4.58e-75	37	1	PIK							pSymA	262063
2011mTn5STM.1.26.C10	9.7186	2.00252	5.53e-89	3.32e-88	47	1	PIH	SMa2294	M	CELLULAR PROCESSES AND SIGNALING	Cell wall/membrane/envelop biogenesis	Membrane carboxypeptidase/penicillin-binding protein	MrcA2 penicillin-binding protein	pSymA	1276144
2011mTn5STM.1.26.C10	9.63866	2.11906	4.59e-60	2.81e-59	46	1	PIK	SMa2294	M	CELLULAR PROCESSES AND SIGNALING	Cell wall/membrane/envelop biogenesis	Membrane carboxypeptidase/penicillin-binding protein	MrcA2 penicillin-binding protein	pSymA	1276144
2011mTn5STM.1.26.C11	10.7598	2.23567	1.1e-177	1.34e-176	23	1	PIH	SMa0583	P	METABOLISM	Inorganic ion transport and metabolism	ABC-type nitrate/sulfonate/bicarbonate transport system, permease component	Nitrate transporter, permease	pSymA	311475
2011mTn5STM.1.26.C11	9.49413	2.38301	1.99e-104	2e-103	28	1	PIK	SMa0583	P	METABOLISM	Inorganic ion transport and metabolism	ABC-type nitrate/sulfonate/bicarbonate transport system, permease component	Nitrate transporter, permease	pSymA	311475
2011mTn5STM.1.26.C12	10.0567	2.16808	5.78e-158	6.27e-157	26	1	PIH	SMc02257	E	METABOLISM	Amino Acid metabolis and transport	ABC-type arginine/histidine transport system, permease component	Putative transport system permease ABC transporter	chromosome	622875
2011mTn5STM.1.26.C12	10.1744	2.23821	4e-122	5.36e-121	21	1	PIK	SMc02257	E	METABOLISM	Amino Acid metabolis and transport	ABC-type arginine/histidine transport system, permease component	Putative transport system permease ABC transporter	chromosome	622875
2011mTn5STM.1.26.D01	8.06951	-0.447721	8.55e-06	2.77e-05	87	1	PIH							pSymB	588265
2011mTn5STM.1.26.D01	7.5669	-0.254564	0.0887914	0.168584	148	0	PIK							pSymB	588265
2011mTn5STM.1.26.D02	6.9103	-0.173945	0.234176	0.363725	181	0	PIH
2011mTn5STM.1.26.D02	7.21117	-0.064161	0.74485	0.836308	250	0	PIK
2011mTn5STM.1.26.D03	7.26811	0.0960556	0.521674	0.677936	217	0	PIH	SMc01406	K	INFORMATION STORAGE AND PROCESSING	Transcription	DNA-binding transcriptional regulator, MocR family, contains an aminotransferase domain	Transcription regulator GntR family	chromosome	2249206
2011mTn5STM.1.26.D03	7.04066	0.125881	0.469977	0.641085	206	0	PIK	SMc01406	K	INFORMATION STORAGE AND PROCESSING	Transcription	DNA-binding transcriptional regulator, MocR family, contains an aminotransferase domain	Transcription regulator GntR family	chromosome	2249206
2011mTn5STM.1.26.D04	11.7091	2.41022	2.08e-142	1.84e-141	32	1	PIH	SMa0697	E	METABOLISM	Amino Acid metabolis and transport	Carbamate kinase	Carbamate kinase (EC 2.7.2.2)	pSymA	378885
2011mTn5STM.1.26.D04	11.571	2.35225	1.21e-107	1.36e-106	25	1	PIK	SMa0697	E	METABOLISM	Amino Acid metabolis and transport	Carbamate kinase	Carbamate kinase (EC 2.7.2.2)	pSymA	378885
2011mTn5STM.1.26.D05	6.97294	-0.172012	0.196798	0.317126	175	0	PIH
2011mTn5STM.1.26.D05	6.99607	-0.163211	0.411848	0.588823	196	0	PIK
2011mTn5STM.1.26.D06	12.1055	2.77161	2.14e-259	8.64e-258	7	1	PIH	SMa0934	L	INFORMATION STORAGE AND PROCESSING	Replication, recombination and repair	ATP-dependent exoDNAse (exonuclease V), alpha subunit, helicase superfamily I	TraA1 conjugal transfer protein	pSymA	518779
2011mTn5STM.1.26.D06	10.5833	2.6872	1.32e-148	2.06e-147	18	1	PIK	SMa0934	L	INFORMATION STORAGE AND PROCESSING	Replication, recombination and repair	ATP-dependent exoDNAse (exonuclease V), alpha subunit, helicase superfamily I	TraA1 conjugal transfer protein	pSymA	518779
2011mTn5STM.1.26.D07	10.8672	2.15959	3.87e-189	6.06e-188	18	1	PIH							chromosome	1640648
2011mTn5STM.1.26.D07	10.8061	2.17706	1.3e-111	1.67e-110	22	1	PIK							chromosome	1640648
2011mTn5STM.1.26.D08	6.99715	-0.132751	0.323851	0.463584	197	0	PIH
2011mTn5STM.1.26.D08	7.2986	0.350033	0.068672	0.139832	138	0	PIK
2011mTn5STM.1.26.D09	6.29642	0.356106	0.0307839	0.0611342	142	0	PIH
2011mTn5STM.1.26.D09	5.9525	0.298504	0.133462	0.243525	154	0	PIK
2011mTn5STM.1.26.D10	9.48662	2.12737	6.14e-188	8.66e-187	20	1	PIH	SM_b21561	T	CELLULAR PROCESSES AND SIGNALING	Signal transduction mechanisms	DNA-binding response regulator, OmpR family, contains REC and winged-helix (wHTH) domain	Putative two-component response regulator	pSymB	1101611
2011mTn5STM.1.26.D10	8.57928	2.37341	1.24e-110	1.51e-109	23	1	PIK	SM_b21561	T	CELLULAR PROCESSES AND SIGNALING	Signal transduction mechanisms	DNA-binding response regulator, OmpR family, contains REC and winged-helix (wHTH) domain	Putative two-component response regulator	pSymB	1101611
2011mTn5STM.1.26.D11	11.9183	2.3432	3.86e-197	6.8e-196	16	1	PIH							chromosome	1578913
2011mTn5STM.1.26.D11	11.8892	2.50509	6.59e-192	1.68e-190	11	1	PIK							chromosome	1578913
2011mTn5STM.1.26.D12	7.44527	1.44681	6.13e-13	2.34e-12	74	1	PIH
2011mTn5STM.1.26.D12	9.52805	1.53753	4.29e-26	2.01e-25	60	1	PIK
2011mTn5STM.1.26.E01	8.43814	0.139073	0.124146	0.217449	161	0	PIH	SMc03942	T	CELLULAR PROCESSES AND SIGNALING	Signal transduction mechanisms	Predicted signal transduction protein containing a membrane domain, an EAL and a GGDEF domain	Diguanylate cyclase/phosphodiesterase	chromosome	3093203
2011mTn5STM.1.26.E01	8.04157	0.315073	0.0126046	0.0340566	104	0	PIK	SMc03942	T	CELLULAR PROCESSES AND SIGNALING	Signal transduction mechanisms	Predicted signal transduction protein containing a membrane domain, an EAL and a GGDEF domain	Diguanylate cyclase/phosphodiesterase	chromosome	3093203
2011mTn5STM.1.26.E02	6.85607	0.232938	0.082099	0.149367	155	0	PIH
2011mTn5STM.1.26.E02	6.98142	0.112296	0.580006	0.720625	225	0	PIK
2011mTn5STM.1.26.E03	6.61047	-0.0377861	0.811535	0.890479	257	0	PIH
2011mTn5STM.1.26.E03	6.43117	0.147327	0.447244	0.619091	203	0	PIK
2011mTn5STM.1.26.E04	5.76841	-0.680441	0.000520902	0.0014544	101	1	PIH
2011mTn5STM.1.26.E05	7.33883	0.419252	0.00130908	0.00354962	104	1	PIH	SMc01159	O	CELLULAR PROCESSES AND SIGNALING	Post-translational modification, protein turnover, chaperone functions	Thioredoxin reductase	Uncharacterized protein	chromosome	391647
2011mTn5STM.1.26.E05	6.75529	0.43533	0.00782703	0.0217762	101	0	PIK	SMc01159	O	CELLULAR PROCESSES AND SIGNALING	Post-translational modification, protein turnover, chaperone functions	Thioredoxin reductase	Uncharacterized protein	chromosome	391647
2011mTn5STM.1.26.E06	11.4145	2.49965	1.7e-176	2e-175	24	1	PIH	SMc04311	E	METABOLISM	Amino Acid metabolis and transport	ABC-type proline/glycine betaine transport system, periplasmic component	ABC transporter, substrate binding protein	chromosome	2130470
2011mTn5STM.1.26.E06	11.5926	2.60889	2.19e-201	7.69e-200	8	1	PIK	SMc04311	E	METABOLISM	Amino Acid metabolis and transport	ABC-type proline/glycine betaine transport system, periplasmic component	ABC transporter, substrate binding protein	chromosome	2130470
2011mTn5STM.1.26.E07	6.53018	0.125532	0.430138	0.588829	206	0	PIH	SMc02592					Uncharacterized protein	chromosome	90420
2011mTn5STM.1.26.E07	6.45249	0.252332	0.241351	0.3943	172	0	PIK	SMc02592					Uncharacterized protein	chromosome	90420
2011mTn5STM.1.26.E09	6.48228	0.421625	0.0293868	0.059166	140	0	PIH
2011mTn5STM.1.26.E09	7.00214	0.430784	0.0274652	0.0659633	117	0	PIK
2011mTn5STM.1.26.E10	7.05645	0.0998076	0.421596	0.582795	204	0	PIH
2011mTn5STM.1.26.E10	5.65915	-0.165129	0.557301	0.715326	218	0	PIK
2011mTn5STM.1.26.E11	7.7741	0.134535	0.283368	0.41404	193	0	PIH	SM_b21461	G	METABOLISM	Carbohydrate metabolism and transport	ABC-type glycerol-3-phosphate transport system, periplasmic component	Putative sugar uptake ABC transporter periplasmic solute-binding protein	pSymB	1387854
2011mTn5STM.1.26.E11	7.42652	0.176165	0.215356	0.366758	165	0	PIK	SM_b21461	G	METABOLISM	Carbohydrate metabolism and transport	ABC-type glycerol-3-phosphate transport system, periplasmic component	Putative sugar uptake ABC transporter periplasmic solute-binding protein	pSymB	1387854
2011mTn5STM.1.26.E12	7.36764	0.0474902	0.756343	0.859255	248	0	PIH	SMa1591	R	POORLY CHARACTERIZED	General Functional Prediction only	Predicted ATPase	CyaI3 adenylate/guanylate cyclase (EC 4.6.1.1)	pSymA	886517
2011mTn5STM.1.26.E12	7.87054	0.155031	0.312533	0.485204	181	0	PIK	SMa1591	R	POORLY CHARACTERIZED	General Functional Prediction only	Predicted ATPase	CyaI3 adenylate/guanylate cyclase (EC 4.6.1.1)	pSymA	886517
2011mTn5STM.1.26.F01	8.78882	0.81739	5.47e-20	2.27e-19	68	1	PIH	SM_b21538	R	POORLY CHARACTERIZED	General Functional Prediction only	Predicted pyrophosphatase or phosphodiesterase, AlkP superfamily	Probable phosphonoacetate hydrolase (EC 3.6.1.9)	pSymB	1067194
2011mTn5STM.1.26.F01	8.4821	0.824671	6.53e-12	2.62e-11	70	1	PIK	SM_b21538	R	POORLY CHARACTERIZED	General Functional Prediction only	Predicted pyrophosphatase or phosphodiesterase, AlkP superfamily	Probable phosphonoacetate hydrolase (EC 3.6.1.9)	pSymB	1067194
2011mTn5STM.1.26.F02	7.18105	0.0716122	0.570711	0.718484	224	0	PIH	SM_b21103	G	METABOLISM	Carbohydrate metabolism and transport	ABC-type glycerol-3-phosphate transport system, periplasmic component	ABC sugar transporter, ATP-binding protein	pSymB	745161
2011mTn5STM.1.26.F02	6.76768	0.1003	0.523801	0.691024	213	0	PIK	SM_b21103	G	METABOLISM	Carbohydrate metabolism and transport	ABC-type glycerol-3-phosphate transport system, periplasmic component	ABC sugar transporter, ATP-binding protein	pSymB	745161
2011mTn5STM.1.26.F03	8.33107	1.66133	1.06e-46	5.41e-46	55	1	PIH
2011mTn5STM.1.26.F03	8.21394	1.70636	3.51e-30	1.76e-29	56	1	PIK
2011mTn5STM.1.26.F04	7.59009	0.534428	6.05e-06	1.98e-05	86	1	PIH
2011mTn5STM.1.26.F04	7.26423	0.367079	0.0164415	0.0427784	108	0	PIK
2011mTn5STM.1.26.F05	11.389	2.76502	0	6.97e-306	1	1	PIH	SM_b20702	R	POORLY CHARACTERIZED	General Functional Prediction only	TolB amino-terminal domain (function unknown)	Putative regulatory protein, possibly two-component response regulator	pSymB	1503539
2011mTn5STM.1.26.F05	11.218	2.92634	8.31e-272	2.34e-269	1	1	PIK	SM_b20702	R	POORLY CHARACTERIZED	General Functional Prediction only	TolB amino-terminal domain (function unknown)	Putative regulatory protein, possibly two-component response regulator	pSymB	1503539
2011mTn5STM.1.26.F06	7.12446	0.0498445	0.70898	0.82159	243	0	PIH
2011mTn5STM.1.26.F06	6.39905	-0.173153	0.504869	0.677481	209	0	PIK
2011mTn5STM.1.26.F07	6.77678	0.16279	0.253758	0.380637	188	0	PIH
2011mTn5STM.1.26.F07	7.01251	0.146818	0.323627	0.499666	182	0	PIK
2011mTn5STM.1.26.F09	7.28462	-0.0281109	0.870787	0.921798	266	0	PIH
2011mTn5STM.1.26.F09	7.1677	0.0222677	0.869541	0.91643	264	0	PIK
2011mTn5STM.1.26.F10	11.3798	2.60856	3.16e-274	2.97e-272	3	1	PIH	SM_b20327	G	METABOLISM	Carbohydrate metabolism and transport	ABC-type glycerol-3-phosphate transport system, permease component	ThuG ABC transporter, permease	pSymB	331261
2011mTn5STM.1.26.F10	10.4203	2.62564	4.42e-166	7.77e-165	16	1	PIK	SM_b20327	G	METABOLISM	Carbohydrate metabolism and transport	ABC-type glycerol-3-phosphate transport system, permease component	ThuG ABC transporter, permease	pSymB	331261
2011mTn5STM.1.26.F11	7.28164	-0.154369	0.232358	0.363725	180	0	PIH	SMa0078	K	INFORMATION STORAGE AND PROCESSING	Transcription	DNA-binding transcriptional regulator, LacI/PurR family	Transcriptional regulator, LacI family	pSymA	41049
2011mTn5STM.1.26.F11	7.51943	-0.0101274	0.956167	0.980594	274	0	PIK	SMa0078	K	INFORMATION STORAGE AND PROCESSING	Transcription	DNA-binding transcriptional regulator, LacI/PurR family	Transcriptional regulator, LacI family	pSymA	41049
2011mTn5STM.1.26.F12	10.7793	2.56102	5.24e-266	3.69e-264	4	1	PIH	SM_b20932	G	METABOLISM	Carbohydrate metabolism and transport	Beta-glucanase, GH16 family	Endo-1,3-1,4-beta-glycanase ExsH (EC 3.2.1.-) (Succinoglycan biosynthesis protein ExsH)	pSymB	1156126
2011mTn5STM.1.26.F12	12.6766	2.73452	3.5e-266	4.92e-264	2	1	PIK	SM_b20932	G	METABOLISM	Carbohydrate metabolism and transport	Beta-glucanase, GH16 family	Endo-1,3-1,4-beta-glycanase ExsH (EC 3.2.1.-) (Succinoglycan biosynthesis protein ExsH)	pSymB	1156126
2011mTn5STM.1.26.G01	8.21119	0.64939	3.67e-10	1.36e-09	76	1	PIH
2011mTn5STM.1.26.G01	8.17456	0.905711	1.67e-12	6.9e-12	68	1	PIK
2011mTn5STM.1.26.G02	8.96676	0.0167	0.863465	0.918857	265	0	PIH
2011mTn5STM.1.26.G02	8.61626	0.233036	0.0428821	0.0963989	125	0	PIK
2011mTn5STM.1.26.G03	7.2135	-0.25043	0.0507438	0.0960386	149	0	PIH	SMa1825	K	INFORMATION STORAGE AND PROCESSING	Transcription	AraC-type DNA-binding domain and AraC-containing proteins	Transcriptional regulator	pSymA	1036179
2011mTn5STM.1.26.G03	7.16638	-0.100301	0.595464	0.730679	229	0	PIK	SMa1825	K	INFORMATION STORAGE AND PROCESSING	Transcription	AraC-type DNA-binding domain and AraC-containing proteins	Transcriptional regulator	pSymA	1036179
2011mTn5STM.1.26.G04	7.13909	-0.210646	0.141135	0.241213	165	0	PIH	SMc02619					Conserved hypothetical transmembrane protein	chromosome	111220
2011mTn5STM.1.26.G04	7.40982	0.0293559	0.804156	0.875844	258	0	PIK	SMc02619					Conserved hypothetical transmembrane protein	chromosome	111220
2011mTn5STM.1.26.G06	7.64274	0.564066	5.45e-08	1.9e-07	81	1	PIH
2011mTn5STM.1.26.G06	6.10005	-0.424978	0.0386871	0.0891071	122	0	PIK
2011mTn5STM.1.26.G07	7.04144	0.0230222	0.872766	0.921798	267	0	PIH
2011mTn5STM.1.26.G07	6.64121	-0.223619	0.377087	0.563625	188	0	PIK
2011mTn5STM.1.26.G08	9.77892	2.15282	8.09e-103	5.19e-102	44	1	PIH	SMc01951	E	METABOLISM	Amino Acid metabolis and transport	Branched-chain amino acid ABC-type transport system, permease component	Probable high-affinity branched-chain amino acid transport permease ABC transporter	chromosome	2673381
2011mTn5STM.1.26.G08	9.58496	2.10156	2.9e-83	2.33e-82	35	1	PIK	SMc01951	E	METABOLISM	Amino Acid metabolis and transport	Branched-chain amino acid ABC-type transport system, permease component	Probable high-affinity branched-chain amino acid transport permease ABC transporter	chromosome	2673381
2011mTn5STM.1.26.G09	9.57663	1.50963	8.92e-91	5.59e-90	45	1	PIH
2011mTn5STM.1.26.G09	9.79891	1.73059	1.91e-63	1.19e-62	45	1	PIK
2011mTn5STM.1.26.G10	7.25815	-0.225194	0.0800893	0.147428	153	0	PIH
2011mTn5STM.1.26.G10	5.70318	-0.799232	0.00044102	0.00140826	88	1	PIK
2011mTn5STM.1.26.G11	7.63354	0.0899058	0.433737	0.590888	207	0	PIH	SMc01972	E	METABOLISM	Amino Acid metabolis and transport	Glycine/D-amino acid oxidase (deaminating)	Putative gamma-glutamylputrescine oxidoreductase (EC 1.4.3.-)	chromosome	2695811
2011mTn5STM.1.26.G11	7.26474	0.225732	0.148704	0.267857	156	0	PIK	SMc01972	E	METABOLISM	Amino Acid metabolis and transport	Glycine/D-amino acid oxidase (deaminating)	Putative gamma-glutamylputrescine oxidoreductase (EC 1.4.3.-)	chromosome	2695811
2011mTn5STM.1.26.G12	8.10823	-0.117998	0.242071	0.373027	183	0	PIH							chromosome	2666448
2011mTn5STM.1.26.G12	7.55933	-0.416186	0.0186901	0.0464772	113	0	PIK							chromosome	2666448
2011mTn5STM.1.26.H01	6.28282	-0.483021	0.00269815	0.00673344	113	0	PIH
2011mTn5STM.1.26.H01	6.90527	-0.121143	0.418443	0.593851	198	0	PIK
2011mTn5STM.1.26.H02	9.08236	-0.323216	0.000133195	0.000391261	96	1	PIH	SMc02053	J	INFORMATION STORAGE AND PROCESSING	Translation, ribosomal structure and biogenesis	Folate-dependent tRNA-U54 methylase TrmFO/GidA	Methylenetetrahydrofolate--tRNA-(uracil-5-)-methyltransferase TrmFO (EC 2.1.1.74) (Folate-dependent tRNA (uracil-5-)-methyltransferase) (Folate-dependent tRNA(M-5-U54)-methyltransferase)	chromosome	1665628
2011mTn5STM.1.26.H02	8.331	-0.11089	0.392908	0.575037	192	0	PIK	SMc02053	J	INFORMATION STORAGE AND PROCESSING	Translation, ribosomal structure and biogenesis	Folate-dependent tRNA-U54 methylase TrmFO/GidA	Methylenetetrahydrofolate--tRNA-(uracil-5-)-methyltransferase TrmFO (EC 2.1.1.74) (Folate-dependent tRNA (uracil-5-)-methyltransferase) (Folate-dependent tRNA(M-5-U54)-methyltransferase)	chromosome	1665628
2011mTn5STM.1.26.H03	9.75471	1.74966	3.2e-114	2.26e-113	40	1	PIH	SM_b21556	C	METABOLISM	Energy production and conversion	CO or xanthine dehydrogenase, Mo-binding subunit	Putative aldehyde or xanthine dehydrogenase (EC 1.17.1.4)	pSymB	1097263
2011mTn5STM.1.26.H03	9.83473	1.78861	5.26e-67	3.6e-66	41	1	PIK	SM_b21556	C	METABOLISM	Energy production and conversion	CO or xanthine dehydrogenase, Mo-binding subunit	Putative aldehyde or xanthine dehydrogenase (EC 1.17.1.4)	pSymB	1097263
2011mTn5STM.1.26.H04	7.76617	-0.259763	0.0339386	0.0660048	145	0	PIH	SMa0175	M	CELLULAR PROCESSES AND SIGNALING	Cell wall/membrane/envelop biogenesis	Small-conductance mechanosensitive channel	Uncharacterized protein	pSymA	96054
2011mTn5STM.1.26.H04	8.59485	-0.217812	0.0685616	0.139832	137	0	PIK	SMa0175	M	CELLULAR PROCESSES AND SIGNALING	Cell wall/membrane/envelop biogenesis	Small-conductance mechanosensitive channel	Uncharacterized protein	pSymA	96054
2011mTn5STM.1.26.H05	7.73299	-0.0270073	0.863107	0.918857	264	0	PIH
2011mTn5STM.1.26.H05	8.27093	0.0454323	0.670275	0.787426	239	0	PIK
2011mTn5STM.1.26.H07	8.33506	-0.0354474	0.753551	0.859255	246	0	PIH	SMa1056	K	INFORMATION STORAGE AND PROCESSING	Transcription	DNA-binding transcriptional regulator, ArsR family	Transcriptional regulator, ArsR family	pSymA	577640
2011mTn5STM.1.26.H07	6.73414	0.0417117	0.926003	0.956643	272	0	PIK	SMa1056	K	INFORMATION STORAGE AND PROCESSING	Transcription	DNA-binding transcriptional regulator, ArsR family	Transcriptional regulator, ArsR family	pSymA	577640
2011mTn5STM.1.26.H08	12.1804	2.47921	5.35e-187	7.18e-186	21	1	PIH	SMa1969	R	POORLY CHARACTERIZED	General Functional Prediction only	Putative intracellular protease/amidase	Amidotransferase	pSymA	1121451
2011mTn5STM.1.26.H08	12.0686	2.5316	3.67e-187	7.93e-186	13	1	PIK	SMa1969	R	POORLY CHARACTERIZED	General Functional Prediction only	Putative intracellular protease/amidase	Amidotransferase	pSymA	1121451
2011mTn5STM.1.26.H09	6.82745	-0.646267	3.23e-05	0.000100222	91	1	PIH	SMc00472	F	METABOLISM	Nucleotide metabolism and transport	Pseudouridine-5'-phosphate glycosidase (pseudoU degradation)	Pseudouridine-5'-phosphate glycosidase (PsiMP glycosidase) (EC 4.2.1.70)	chromosome	1951250
2011mTn5STM.1.26.H09	7.41969	-0.197108	0.253689	0.409693	174	0	PIK	SMc00472	F	METABOLISM	Nucleotide metabolism and transport	Pseudouridine-5'-phosphate glycosidase (pseudoU degradation)	Pseudouridine-5'-phosphate glycosidase (PsiMP glycosidase) (EC 4.2.1.70)	chromosome	1951250
2011mTn5STM.1.26.H10	7.78321	-0.257675	0.0144214	0.0322764	126	0	PIH	SMa1122	M	CELLULAR PROCESSES AND SIGNALING	Cell wall/membrane/envelop biogenesis	ABC-type transport system, involved in lipoprotein release, permease component	Putative permease	pSymA	612522
2011mTn5STM.1.26.H10	7.91961	0.114114	0.372198	0.559293	187	0	PIK	SMa1122	M	CELLULAR PROCESSES AND SIGNALING	Cell wall/membrane/envelop biogenesis	ABC-type transport system, involved in lipoprotein release, permease component	Putative permease	pSymA	612522
2011mTn5STM.1.26.H11	8.47169	0.398947	0.000256628	0.000828878	87	1	PIK
2011mTn5STM.1.26.H12	10.6694	2.52391	8.33e-204	1.68e-202	14	1	PIH	SMa2311	G	METABOLISM	Carbohydrate metabolism and transport	ABC-type sugar transport system, ATPase component	ABC transporter, ATP-binding protein	pSymA	1288116
2011mTn5STM.1.26.H12	9.92773	2.55851	4.33e-160	7.16e-159	17	1	PIK	SMa2311	G	METABOLISM	Carbohydrate metabolism and transport	ABC-type sugar transport system, ATPase component	ABC transporter, ATP-binding protein	pSymA	1288116
2011mTn5STM.1.27.A01	6.72855	0.0876257	0.529849	0.693549	222	0	PIH
2011mTn5STM.1.27.A01	6.77438	-0.324398	0.282035	0.472614	176	0	PIK
2011mTn5STM.1.27.A03	8.68473	0.137648	0.245071	0.43291	167	0	PIK
2011mTn5STM.1.27.A04	9.6662	1.65188	1.47e-56	1.48e-55	29	1	PIH	SM_b21548	S	POORLY CHARACTERIZED	Function Unknown	Uncharacterized conserved protein, contains a C-terminal beta-barrel porin domain	Uncharacterized protein	pSymB	1081520
2011mTn5STM.1.27.A04	9.68084	1.60012	1.06e-38	1.01e-37	31	1	PIK	SM_b21548	S	POORLY CHARACTERIZED	Function Unknown	Uncharacterized conserved protein, contains a C-terminal beta-barrel porin domain	Uncharacterized protein	pSymB	1081520
2011mTn5STM.1.27.A05	8.81634	0.078618	0.388529	0.55073	206	0	PIH	SMc00801					Uncharacterized protein	chromosome	820620
2011mTn5STM.1.27.A05	8.71285	0.185039	0.200324	0.390979	151	0	PIK	SMc00801					Uncharacterized protein	chromosome	820620
2011mTn5STM.1.27.A06	8.69094	0.0573861	0.497397	0.669309	217	0	PIH
2011mTn5STM.1.27.A06	8.60387	0.220169	0.118514	0.264861	132	0	PIK
2011mTn5STM.1.27.A07	8.55384	0.14582	0.117011	0.234023	146	0	PIH
2011mTn5STM.1.27.A07	6.33109	-0.239037	0.419222	0.614057	200	0	PIK
2011mTn5STM.1.27.A08	8.57196	0.0848455	0.340003	0.498898	199	0	PIH	SMc02690	K	INFORMATION STORAGE AND PROCESSING	Transcription	Transcriptional regulator of acetoin/glycerol metabolism	Transcription regulator	chromosome	2539942
2011mTn5STM.1.27.A08	8.48725	-0.0980957	0.500907	0.682002	215	0	PIK	SMc02690	K	INFORMATION STORAGE AND PROCESSING	Transcription	Transcriptional regulator of acetoin/glycerol metabolism	Transcription regulator	chromosome	2539942
2011mTn5STM.1.27.A09	9.95346	1.36692	7.18e-54	6.76e-53	31	1	PIH	SMc05018					Putative DNA or RNA helicase	chromosome	3417420
2011mTn5STM.1.27.A09	9.86345	1.39439	1.88e-38	1.73e-37	32	1	PIK	SMc05018					Putative DNA or RNA helicase	chromosome	3417420
2011mTn5STM.1.27.A10	9.99733	1.79769	1.9e-67	2.14e-66	26	1	PIH	SM_b21158	K	INFORMATION STORAGE AND PROCESSING	Transcription	DNA-binding transcriptional regulator, MurR/RpiR family, contains HTH and SIS domains	Putative transcriptional regulator, probably of sugar phosphate metabolism protein	pSymB	902441
2011mTn5STM.1.27.A10	9.80283	1.79875	1.52e-73	2.99e-72	15	1	PIK	SM_b21158	K	INFORMATION STORAGE AND PROCESSING	Transcription	DNA-binding transcriptional regulator, MurR/RpiR family, contains HTH and SIS domains	Putative transcriptional regulator, probably of sugar phosphate metabolism protein	pSymB	902441
2011mTn5STM.1.27.A11	7.14428	-0.190661	0.229001	0.391043	171	0	PIH							chromosome	312106
2011mTn5STM.1.27.A11	8.2997	0.169161	0.265978	0.453546	173	0	PIK							chromosome	312106
2011mTn5STM.1.27.A12	8.43406	0.891088	6.2e-24	4.21e-23	43	1	PIH
2011mTn5STM.1.27.A12	8.02154	1.14864	1.76e-14	1.24e-13	42	1	PIK
2011mTn5STM.1.27.B01	8.44069	-0.332697	0.00272316	0.00837013	95	0	PIH	SMa0320	C	METABOLISM	Energy production and conversion	NADP-dependent 3-hydroxy acid dehydrogenase YdfG	Short chain alcohol dehydrogenase-related dehydrogenase	pSymA	179674
2011mTn5STM.1.27.B01	9.69147	-0.0986505	0.378777	0.570097	196	0	PIK	SMa0320	C	METABOLISM	Energy production and conversion	NADP-dependent 3-hydroxy acid dehydrogenase YdfG	Short chain alcohol dehydrogenase-related dehydrogenase	pSymA	179674
2011mTn5STM.1.27.B02	7.80394	0.00193729	1	1	294.5	0	PIK
2011mTn5STM.1.27.B03	7.98424	0.134807	0.278	0.441174	184	0	PIH	SMc02315					Uncharacterized protein	chromosome	687623
2011mTn5STM.1.27.B03	7.95198	0.060958	0.669773	0.821662	240	0	PIK	SMc02315					Uncharacterized protein	chromosome	687623
2011mTn5STM.1.27.B04	7.72808	-0.180887	0.12264	0.241487	148	0	PIH
2011mTn5STM.1.27.B04	7.67932	0.183904	0.285171	0.472614	178	0	PIK
2011mTn5STM.1.27.B05	10.0297	1.95059	6.96e-74	8.47e-73	24	1	PIH	SMc01041	J	INFORMATION STORAGE AND PROCESSING	Translation, ribosomal structure and biogenesis	tRNA-dihydrouridine synthase	tRNA-dihydrouridine synthase (EC 1.3.1.-)	chromosome	1567675
2011mTn5STM.1.27.B05	9.36057	2.08722	7.9e-33	6.85e-32	34	1	PIK	SMc01041	J	INFORMATION STORAGE AND PROCESSING	Translation, ribosomal structure and biogenesis	tRNA-dihydrouridine synthase	tRNA-dihydrouridine synthase (EC 1.3.1.-)	chromosome	1567675
2011mTn5STM.1.27.B06	11.941	2.3975	1.12e-125	4.09e-124	8	1	PIH	SMc02722					Putative aminoglycoside 3'-phosphotransferase (EC 2.7.1.-)	chromosome	2571857
2011mTn5STM.1.27.B06	11.9719	2.53956	7e-108	3.44e-106	6	1	PIK	SMc02722					Putative aminoglycoside 3'-phosphotransferase (EC 2.7.1.-)	chromosome	2571857
2011mTn5STM.1.27.B07	8.30089	0.539393	1.45e-07	6.51e-07	65	1	PIH	SMc03987	G	METABOLISM	Carbohydrate metabolism and transport	Na+/melibiose symporter or related transporter	MFS-type transporter	chromosome	2985098
2011mTn5STM.1.27.B07	8.11181	0.429584	0.0132561	0.0476896	82	0	PIK	SMc03987	G	METABOLISM	Carbohydrate metabolism and transport	Na+/melibiose symporter or related transporter	MFS-type transporter	chromosome	2985098
2011mTn5STM.1.27.B08	7.31269	0.157077	0.218623	0.379988	168	0	PIH	SMc03178	T	CELLULAR PROCESSES AND SIGNALING	Signal transduction mechanisms	Extracellular (periplasmic) sensor domain CHASE (specificity unknown)	Diguanylate cyclase/phosphodiesterase	chromosome	3143156
2011mTn5STM.1.27.B08	8.22771	0.462171	0.00168974	0.00743989	67	0	PIK	SMc03178	T	CELLULAR PROCESSES AND SIGNALING	Signal transduction mechanisms	Extracellular (periplasmic) sensor domain CHASE (specificity unknown)	Diguanylate cyclase/phosphodiesterase	chromosome	3143156
2011mTn5STM.1.27.B09	8.75456	-0.303626	0.0035597	0.0107158	97	0	PIH	SMc03169	K	INFORMATION STORAGE AND PROCESSING	Transcription	DNA-binding transcriptional regulator, AcrR family	Transcription regulator TetR family	chromosome	3130899
2011mTn5STM.1.27.B09	8.69888	-0.226257	0.078277	0.197365	117	0	PIK	SMc03169	K	INFORMATION STORAGE AND PROCESSING	Transcription	DNA-binding transcriptional regulator, AcrR family	Transcription regulator TetR family	chromosome	3130899
2011mTn5STM.1.27.B10	7.01244	-0.0971305	0.476709	0.653517	213	0	PIH	SM_b20218	T	CELLULAR PROCESSES AND SIGNALING	Signal transduction mechanisms	Signal transduction histidine kinase	Putative sensor histidine kinase protein	pSymB	227332
2011mTn5STM.1.27.B10	7.53673	0.340475	0.0377317	0.106008	105	0	PIK	SM_b20218	T	CELLULAR PROCESSES AND SIGNALING	Signal transduction mechanisms	Signal transduction histidine kinase	Putative sensor histidine kinase protein	pSymB	227332
2011mTn5STM.1.27.B11	7.99221	0.260472	0.0257241	0.0664729	113	0	PIH
2011mTn5STM.1.27.B11	7.01938	0.255999	0.174378	0.352338	146	0	PIK
2011mTn5STM.1.27.B12	9.3049	1.44023	1.79e-53	1.64e-52	32	1	PIH
2011mTn5STM.1.27.C01	6.16403	-2.16601	3.29e-35	2.83e-34	34	1	PIH	SMc04028	E	METABOLISM	Amino Acid metabolis and transport	Glutamate synthase domain 2	Probable glutamate synthase NADPH large chain (EC 1.4.1.13)	chromosome	3030596
2011mTn5STM.1.27.C01	5.55957	-2.78173	4.29e-10	2.58e-09	49	1	PIK	SMc04028	E	METABOLISM	Amino Acid metabolis and transport	Glutamate synthase domain 2	Probable glutamate synthase NADPH large chain (EC 1.4.1.13)	chromosome	3030596
2011mTn5STM.1.27.C02	7.07501	-0.543695	3.29e-05	0.000129961	74	1	PIH
2011mTn5STM.1.27.C02	7.48964	-0.616539	0.0116502	0.0424296	81	0	PIK
2011mTn5STM.1.27.C03	7.12806	0.0533728	0.636855	0.759208	244	0	PIH							chromosome	3364685
2011mTn5STM.1.27.C03	7.5281	-0.0563636	0.828105	0.914947	267	0	PIK							chromosome	3364685
2011mTn5STM.1.27.C04	7.69369	0.0902745	0.378327	0.541527	204	0	PIH
2011mTn5STM.1.27.C04	7.75093	0.483706	0.0894304	0.215235	122	0	PIK
2011mTn5STM.1.27.C05	6.76689	-0.260276	0.0894505	0.186568	140	0	PIH
2011mTn5STM.1.27.C05	7.43831	0.476826	0.0366357	0.104927	103	0	PIK
2011mTn5STM.1.27.C06	7.28215	0.0575063	0.813258	0.866684	274	0	PIH
2011mTn5STM.1.27.C06	7.58858	0.418076	0.0502015	0.138406	107	0	PIK
2011mTn5STM.1.27.C07	7.79858	0.416765	5.23e-05	0.000200982	76	1	PIH	SMc04139	R	POORLY CHARACTERIZED	General Functional Prediction only	Predicted dehydrogenase	Oxidoreductase (EC 1.-.-.-)	chromosome	132625
2011mTn5STM.1.27.C07	6.5713	0.359351	0.146208	0.313092	137	0	PIK	SMc04139	R	POORLY CHARACTERIZED	General Functional Prediction only	Predicted dehydrogenase	Oxidoreductase (EC 1.-.-.-)	chromosome	132625
2011mTn5STM.1.27.C08	7.42481	-0.0454878	0.721292	0.824757	255	0	PIH
2011mTn5STM.1.27.C08	6.53444	-0.523335	0.237982	0.429854	163	0	PIK
2011mTn5STM.1.27.C09	10.4963	2.42613	1.41e-108	2.95e-107	14	1	PIH	SMc03132	E	METABOLISM	Amino Acid metabolis and transport	Glycine/D-amino acid oxidase (deaminating)	Oxidoreductase (EC 1.-.-.-)	chromosome	3197828
2011mTn5STM.1.27.C09	10.4869	2.44269	1.11e-79	2.52e-78	13	1	PIK	SMc03132	E	METABOLISM	Amino Acid metabolis and transport	Glycine/D-amino acid oxidase (deaminating)	Oxidoreductase (EC 1.-.-.-)	chromosome	3197828
2011mTn5STM.1.27.C10	7.23043	0.243719	0.107557	0.218102	144	0	PIH	SMa1545	C	METABOLISM	Energy production and conversion	NADH:ubiquinone oxidoreductase subunit 6 (chain J)	NuoJ2 NADH:quinone oxidoreductase subunit 6 (Chain J) (EC 1.6.5.3)	pSymA	852783
2011mTn5STM.1.27.C10	6.75485	-0.0898246	0.757596	0.866243	258	0	PIK	SMa1545	C	METABOLISM	Energy production and conversion	NADH:ubiquinone oxidoreductase subunit 6 (chain J)	NuoJ2 NADH:quinone oxidoreductase subunit 6 (Chain J) (EC 1.6.5.3)	pSymA	852783
2011mTn5STM.1.27.C11	12.1926	2.42264	5.02e-143	3.66e-141	4	1	PIH	SMc01639	I	METABOLISM	Lipid transport and metabolism	Acyl-CoA dehydrogenase related to the alkylation response protein AidB	Putative acyl-CoA dehydrogenase (EC 1.3.99.3)	chromosome	2432487
2011mTn5STM.1.27.C11	11.3184	2.85621	9.35e-134	1.38e-131	2	1	PIK	SMc01639	I	METABOLISM	Lipid transport and metabolism	Acyl-CoA dehydrogenase related to the alkylation response protein AidB	Putative acyl-CoA dehydrogenase (EC 1.3.99.3)	chromosome	2432487
2011mTn5STM.1.27.C12	7.98098	-0.101257	0.330037	0.493099	195	0	PIH	SMa1259					Uncharacterized protein	pSymA	688330
2011mTn5STM.1.27.C12	8.06464	-0.0856119	0.677278	0.825608	242	0	PIK	SMa1259					Uncharacterized protein	pSymA	688330
2011mTn5STM.1.27.D01	7.2278	-0.248073	0.155135	0.287216	157	0	PIH
2011mTn5STM.1.27.D01	6.83006	0.377439	0.167007	0.342132	144	0	PIK
2011mTn5STM.1.27.D02	7.29066	-0.248527	0.0628694	0.143421	128	0	PIH
2011mTn5STM.1.27.D02	7.6331	-0.554859	0.00402071	0.0167057	71	0	PIK
2011mTn5STM.1.27.D03	7.23802	-0.113324	0.335589	0.49491	198	0	PIH
2011mTn5STM.1.27.D03	7.239	0.0623606	0.814047	0.909635	264	0	PIK
2011mTn5STM.1.27.D04	7.41164	0.260945	0.054941	0.130429	123	0	PIH	SMc03815	G	METABOLISM	Carbohydrate metabolism and transport	ABC-type sugar transport system, ATPase component	Putative ATP binding ABC transporter	chromosome	3482527
2011mTn5STM.1.27.D04	7.16261	-0.0676207	0.850109	0.91928	270	0	PIK	SMc03815	G	METABOLISM	Carbohydrate metabolism and transport	ABC-type sugar transport system, ATPase component	Putative ATP binding ABC transporter	chromosome	3482527
2011mTn5STM.1.27.D05	4.92454	-2.00542	2.82e-14	1.39e-13	59	1	PIH
2011mTn5STM.1.27.D05	5.08967	-1.51049	4.15e-06	2.11e-05	58	1	PIK
2011mTn5STM.1.27.D06	7.9243	0.392214	2.39e-05	9.56e-05	73	1	PIH
2011mTn5STM.1.27.D06	6.46242	0.395802	0.203968	0.393271	153	0	PIK
2011mTn5STM.1.27.D07	7.10525	0.19265	0.234047	0.394754	173	0	PIH	SM_b20049	J	INFORMATION STORAGE AND PROCESSING	Translation, ribosomal structure and biogenesis	Translation elongation factor EF-G, a GTPase	Putative elongation factor G protein	pSymB	60779
2011mTn5STM.1.27.D07	6.88626	0.0182125	0.939067	0.978155	283	0	PIK	SM_b20049	J	INFORMATION STORAGE AND PROCESSING	Translation, ribosomal structure and biogenesis	Translation elongation factor EF-G, a GTPase	Putative elongation factor G protein	pSymB	60779
2011mTn5STM.1.27.D08	6.36387	-1.4017	8.39e-19	5.11e-18	48	1	PIH
2011mTn5STM.1.27.D08	6.37741	-1.82742	5.45e-10	3.21e-09	50	1	PIK
2011mTn5STM.1.27.D09	6.94566	-0.202281	0.205494	0.361302	166	0	PIH	SMa0417	L	INFORMATION STORAGE AND PROCESSING	Replication, recombination and repair	Eukaryotic-type DNA primase	Uncharacterized protein	pSymA	226709
2011mTn5STM.1.27.D09	6.94396	0.131042	0.512865	0.692247	218	0	PIK	SMa0417	L	INFORMATION STORAGE AND PROCESSING	Replication, recombination and repair	Eukaryotic-type DNA primase	Uncharacterized protein	pSymA	226709
2011mTn5STM.1.27.D10	9.5951	2.22476	1.9e-102	3.7e-101	15	1	PIH	SM_b21000	G	METABOLISM	Carbohydrate metabolism and transport	Predicted arabinose efflux permease, MFS family	Putative transport protein	pSymB	1236809
2011mTn5STM.1.27.D10	8.82943	2.30962	1.95e-76	4.1e-75	14	1	PIK	SM_b21000	G	METABOLISM	Carbohydrate metabolism and transport	Predicted arabinose efflux permease, MFS family	Putative transport protein	pSymB	1236809
2011mTn5STM.1.27.D11	7.53339	0.159572	0.206635	0.361302	167	0	PIH	SM_b20583	H	METABOLISM	Coenzyme transport and metabolism	2-polyprenyl-6-methoxyphenol hydroxylase and related FAD-dependent oxidoreductases	Putative 4-hydroxybenzoate hydroxylase protein (EC 1.14.13.2)	pSymB	1598158
2011mTn5STM.1.27.D11	7.71046	0.521801	0.0105345	0.0398419	78	0	PIK	SM_b20583	H	METABOLISM	Coenzyme transport and metabolism	2-polyprenyl-6-methoxyphenol hydroxylase and related FAD-dependent oxidoreductases	Putative 4-hydroxybenzoate hydroxylase protein (EC 1.14.13.2)	pSymB	1598158
2011mTn5STM.1.27.D12	6.26884	0.0508395	0.789087	0.855859	269	0	PIH	SM_b20622	G	METABOLISM	Carbohydrate metabolism and transport	ABC-type sugar transport system, ATPase component	Putative sugar uptake ABC transporter ATP-binding protein	pSymB	1642815
2011mTn5STM.1.27.D12	8.323	0.0867278	0.570085	0.747445	225	0	PIK	SM_b20622	G	METABOLISM	Carbohydrate metabolism and transport	ABC-type sugar transport system, ATPase component	Putative sugar uptake ABC transporter ATP-binding protein	pSymB	1642815
2011mTn5STM.1.27.E01	11.8251	2.35661	1.38e-139	8.07e-138	5	1	PIH	SM_b21159	I	METABOLISM	Lipid transport and metabolism	NAD(P)-dependent dehydrogenase, short-chain alcohol dehydrogenase family	Putative short-chain dehydrogenase (EC 1.1.1.100)	pSymB	902764
2011mTn5STM.1.27.E01	11.4884	2.40918	7.77e-129	7.64e-127	3	1	PIK	SM_b21159	I	METABOLISM	Lipid transport and metabolism	NAD(P)-dependent dehydrogenase, short-chain alcohol dehydrogenase family	Putative short-chain dehydrogenase (EC 1.1.1.100)	pSymB	902764
2011mTn5STM.1.27.E02	7.49851	0.332967	0.00906061	0.0256864	103	0	PIH	SMc03204	C	METABOLISM	Energy production and conversion	Pyruvate/2-oxoglutarate dehydrogenase complex, dihydrolipoamide dehydrogenase (E3) component or related enzyme	Dihydrolipoyl dehydrogenase (EC 1.8.1.4)	chromosome	3169779
2011mTn5STM.1.27.E02	7.87872	0.448888	0.00907758	0.0357051	75	0	PIK	SMc03204	C	METABOLISM	Energy production and conversion	Pyruvate/2-oxoglutarate dehydrogenase complex, dihydrolipoamide dehydrogenase (E3) component or related enzyme	Dihydrolipoyl dehydrogenase (EC 1.8.1.4)	chromosome	3169779
2011mTn5STM.1.27.E03	6.36383	-0.242521	0.154866	0.287216	156	0	PIH
2011mTn5STM.1.27.E03	6.42421	0.21863	0.501662	0.682002	216	0	PIK
2011mTn5STM.1.27.E04	6.86423	-0.352848	0.0101109	0.028118	105	0	PIH
2011mTn5STM.1.27.E05	7.1487	-0.141317	0.317299	0.482558	192	0	PIH
2011mTn5STM.1.27.E05	7.12933	0.615626	0.0338604	0.100897	99	0	PIK
2011mTn5STM.1.27.E06	11.3752	2.72578	2.7e-134	1.31e-132	6	1	PIH							chromosome	3378010
2011mTn5STM.1.27.E06	11.7121	2.89404	2.79e-184	8.25e-182	1	1	PIK							chromosome	3378010
2011mTn5STM.1.27.E07	7.74464	0.0894047	0.521788	0.689421	221	0	PIH	SMa1809	H	METABOLISM	Coenzyme transport and metabolism	Pimeloyl-ACP methyl ester carboxylesterase	Non-heme haloperoxidase	pSymA	1026294
2011mTn5STM.1.27.E07	7.69261	-0.0167403	0.968611	0.985311	290	0	PIK	SMa1809	H	METABOLISM	Coenzyme transport and metabolism	Pimeloyl-ACP methyl ester carboxylesterase	Non-heme haloperoxidase	pSymA	1026294
2011mTn5STM.1.27.E08	6.45801	-0.0217179	0.883653	0.920088	278	0	PIH	SMa0907					Uncharacterized protein	pSymA	505493
2011mTn5STM.1.27.E08	6.22758	0.752532	0.0345327	0.101625	100	0	PIK	SMa0907					Uncharacterized protein	pSymA	505493
2011mTn5STM.1.27.E09	7.66006	0.509439	0.000293162	0.00105853	80	1	PIH
2011mTn5STM.1.27.E09	8.10771	0.669239	0.00010947	0.000520866	62	1	PIK
2011mTn5STM.1.27.E10	8.05854	0.431044	7.81e-05	0.000292335	78	1	PIH	SMc03987	G	METABOLISM	Carbohydrate metabolism and transport	Na+/melibiose symporter or related transporter	MFS-type transporter	chromosome	2984980
2011mTn5STM.1.27.E10	7.39713	1.25453	1.97e-07	1.08e-06	54	1	PIK	SMc03987	G	METABOLISM	Carbohydrate metabolism and transport	Na+/melibiose symporter or related transporter	MFS-type transporter	chromosome	2984980
2011mTn5STM.1.27.E11	7.64714	-0.0995363	0.368999	0.530777	203	0	PIH	SM_b20024	J	INFORMATION STORAGE AND PROCESSING	Translation, ribosomal structure and biogenesis	16S rRNA U516 pseudouridylate synthase RsuA and related 23S rRNA U2605, pseudouridylate synthases	Pseudouridine synthase (EC 5.4.99.-)	pSymB	35357
2011mTn5STM.1.27.E11	7.31386	-0.0932014	0.644076	0.801698	237	0	PIK	SM_b20024	J	INFORMATION STORAGE AND PROCESSING	Translation, ribosomal structure and biogenesis	16S rRNA U516 pseudouridylate synthase RsuA and related 23S rRNA U2605, pseudouridylate synthases	Pseudouridine synthase (EC 5.4.99.-)	pSymB	35357
2011mTn5STM.1.27.E12	6.34161	-0.501782	0.00279394	0.00849822	96	0	PIH	SMc01769	M	CELLULAR PROCESSES AND SIGNALING	Cell wall/membrane/envelop biogenesis	Murein L,D-transpeptidase YcbB/YkuD	Uncharacterized protein	chromosome	1315555
2011mTn5STM.1.27.E12	7.15218	-0.539214	0.0217825	0.0706136	91	0	PIK	SMc01769	M	CELLULAR PROCESSES AND SIGNALING	Cell wall/membrane/envelop biogenesis	Murein L,D-transpeptidase YcbB/YkuD	Uncharacterized protein	chromosome	1315555
2011mTn5STM.1.27.F01	8.79307	-0.0684671	0.509291	0.681042	218	0	PIH	SMc00989	M	CELLULAR PROCESSES AND SIGNALING	Cell wall/membrane/envelop biogenesis	Outer membrane scaffolding protein for murein synthesis, MipA/OmpV family	Hypothetical signal peptide protein	chromosome	946299
2011mTn5STM.1.27.F01	8.57253	-0.0102601	0.951629	0.978155	287	0	PIK	SMc00989	M	CELLULAR PROCESSES AND SIGNALING	Cell wall/membrane/envelop biogenesis	Outer membrane scaffolding protein for murein synthesis, MipA/OmpV family	Hypothetical signal peptide protein	chromosome	946299
2011mTn5STM.1.27.F02	8.05297	0.160658	0.0922695	0.191083	141	0	PIH	SMc02523	K	INFORMATION STORAGE AND PROCESSING	Transcription	DNA-binding transcriptional regulator, LysR family	Transcription regulator LysR family	chromosome	3269092
2011mTn5STM.1.27.F02	7.79654	0.379936	0.0914256	0.215661	125	0	PIK	SMc02523	K	INFORMATION STORAGE AND PROCESSING	Transcription	DNA-binding transcriptional regulator, LysR family	Transcription regulator LysR family	chromosome	3269092
2011mTn5STM.1.27.F03	9.86298	2.04387	1.4e-124	4.56e-123	9	1	PIH	SMc02910	G	METABOLISM	Carbohydrate metabolism and transport	Predicted arabinose efflux permease, MFS family	Probable MFS permease	chromosome	265357
2011mTn5STM.1.27.F03	9.90531	1.75247	5.5e-71	9.01e-70	18	1	PIK	SMc02910	G	METABOLISM	Carbohydrate metabolism and transport	Predicted arabinose efflux permease, MFS family	Probable MFS permease	chromosome	265357
2011mTn5STM.1.27.F04	7.263	0.0653807	0.67715	0.781533	253	0	PIH	SMa1079	T	CELLULAR PROCESSES AND SIGNALING	Signal transduction mechanisms	Tryptophan-rich sensory protein (mitochondrial benzodiazepine receptor homolog)	TspO Tryptophan rich sensory protein	pSymA	589656
2011mTn5STM.1.27.F04	6.89408	-0.238935	0.496288	0.682002	214	0	PIK	SMa1079	T	CELLULAR PROCESSES AND SIGNALING	Signal transduction mechanisms	Tryptophan-rich sensory protein (mitochondrial benzodiazepine receptor homolog)	TspO Tryptophan rich sensory protein	pSymA	589656
2011mTn5STM.1.27.F05	7.32265	0.0371607	0.728969	0.824757	258	0	PIH
2011mTn5STM.1.27.F05	7.34557	0.0914412	0.615621	0.785382	231	0	PIK
2011mTn5STM.1.27.F06	11.3251	2.41717	1.34e-131	5.6e-130	7	1	PIH							chromosome	2221728
2011mTn5STM.1.27.F06	11.0719	2.71631	3.55e-87	1.31e-85	8	1	PIK							chromosome	2221728
2011mTn5STM.1.27.F07	7.40272	0.0991366	0.391826	0.55231	207	0	PIH							pSymA	858330
2011mTn5STM.1.27.F07	7.76739	0.647304	0.0205299	0.0672925	90	0	PIK							pSymA	858330
2011mTn5STM.1.27.F09	7.27291	-0.18968	0.140889	0.26714	154	0	PIH	SM_b20458	M	CELLULAR PROCESSES AND SIGNALING	Cell wall/membrane/envelop biogenesis	Nucleoside-diphosphate-sugar epimerase	Putative dTDP-glucose 4,6-dehydratase protein (EC 4.2.1.46) (UDP-xylose synthase 1)	pSymB	471229
2011mTn5STM.1.27.F09	7.31175	0.215342	0.226714	0.418003	160	0	PIK	SM_b20458	M	CELLULAR PROCESSES AND SIGNALING	Cell wall/membrane/envelop biogenesis	Nucleoside-diphosphate-sugar epimerase	Putative dTDP-glucose 4,6-dehydratase protein (EC 4.2.1.46) (UDP-xylose synthase 1)	pSymB	471229
2011mTn5STM.1.27.F10	7.6814	0.0693447	0.649475	0.7678	247	0	PIH	SMc01496	G	METABOLISM	Carbohydrate metabolism and transport	ABC-type glycerol-3-phosphate transport system, periplasmic component	Putative C6 polyol ABC transporter, periplasmic solute-binding component	chromosome	2634009
2011mTn5STM.1.27.F10	6.83708	-0.273607	0.254855	0.444632	169	0	PIK	SMc01496	G	METABOLISM	Carbohydrate metabolism and transport	ABC-type glycerol-3-phosphate transport system, periplasmic component	Putative C6 polyol ABC transporter, periplasmic solute-binding component	chromosome	2634009
2011mTn5STM.1.27.F11	9.86951	1.91918	7.28e-83	1.06e-81	20	1	PIH	SMc00513	E	METABOLISM	Amino Acid metabolis and transport	ABC-type branched-chain amino acid transport system, periplasmic component	Putative amino acid-binding periplasmic protein	chromosome	1900347
2011mTn5STM.1.27.F11	9.92353	1.78564	6.73e-54	8.64e-53	23	1	PIK	SMc00513	E	METABOLISM	Amino Acid metabolis and transport	ABC-type branched-chain amino acid transport system, periplasmic component	Putative amino acid-binding periplasmic protein	chromosome	1900347
2011mTn5STM.1.27.F12	6.50403	0.19823	0.151296	0.285021	155	0	PIH	SMa0204	T	CELLULAR PROCESSES AND SIGNALING	Signal transduction mechanisms	Signal transduction histidine kinase	Sensor histidine kinase	pSymA	112779
2011mTn5STM.1.27.F12	8.42582	0.343163	0.0057861	0.0237069	72	0	PIK	SMa0204	T	CELLULAR PROCESSES AND SIGNALING	Signal transduction mechanisms	Signal transduction histidine kinase	Sensor histidine kinase	pSymA	112779
2011mTn5STM.1.27.G01	8.18439	-0.122153	0.18057	0.325471	162	0	PIH
2011mTn5STM.1.27.G01	8.19684	0.0751666	0.613194	0.785382	228	0	PIK
2011mTn5STM.1.27.G02	11.3016	1.81514	1.19e-109	2.89e-108	12	1	PIH
2011mTn5STM.1.27.G02	11.1222	1.86829	2.04e-80	5.01e-79	12	1	PIK
2011mTn5STM.1.27.G03	7.75563	0.0542107	0.700697	0.805526	254	0	PIH							chromosome	2550851
2011mTn5STM.1.27.G03	7.79359	-0.0700133	0.662711	0.821427	238	0	PIK							chromosome	2550851
2011mTn5STM.1.27.G04	7.47255	0.065279	0.655789	0.772139	248	0	PIH							pSymB	1190921
2011mTn5STM.1.27.G04	7.51589	-0.32378	0.139562	0.307244	134	0	PIK							pSymB	1190921
2011mTn5STM.1.27.G05	7.77755	-0.0487194	0.676288	0.781533	251	0	PIH
2011mTn5STM.1.27.G05	8.01847	-0.0126519	0.932473	0.975755	281	0	PIK
2011mTn5STM.1.27.G06	7.72542	0.512818	1.59e-06	6.74e-06	69	1	PIH
2011mTn5STM.1.27.G06	8.26267	1.39585	4.94e-28	3.94e-27	37	1	PIK
2011mTn5STM.1.27.G07	7.73912	-0.454027	0.0010053	0.00329829	89	1	PIH	SMc04332					Putative entericidin B signal peptide protein	chromosome	2141973
2011mTn5STM.1.27.G07	7.60439	-0.597925	0.0858918	0.212645	119	0	PIK	SMc04332					Putative entericidin B signal peptide protein	chromosome	2141973
2011mTn5STM.1.27.G08	9.76148	1.96441	1.84e-99	3.16e-98	17	1	PIH	SMc02417	E	METABOLISM	Amino Acid metabolis and transport	ABC-type transport system, periplasmic component	Putative allantoin and other purine derivative ABC transporter, periplasmic solute-binding component	chromosome	2789539
2011mTn5STM.1.27.G08	9.82013	2.03304	2.12e-59	2.85e-58	22	1	PIK	SMc02417	E	METABOLISM	Amino Acid metabolis and transport	ABC-type transport system, periplasmic component	Putative allantoin and other purine derivative ABC transporter, periplasmic solute-binding component	chromosome	2789539
2011mTn5STM.1.27.G09	8.82636	0.919549	1.22e-18	7.13e-18	50	1	PIH
2011mTn5STM.1.27.G09	9.01442	0.817725	3.4e-11	2.09e-10	48	1	PIK
2011mTn5STM.1.27.G10	7.78014	0.0652687	0.618897	0.749866	241	0	PIH
2011mTn5STM.1.27.G10	6.38208	-0.520956	0.0326204	0.0981941	98	0	PIK
2011mTn5STM.1.27.G11	6.98725	-0.340853	0.0144473	0.0390613	108	0	PIH
2011mTn5STM.1.27.G11	6.41702	-0.928888	0.0136414	0.0479072	84	0	PIK
2011mTn5STM.1.27.G12	8.33026	-0.321785	0.000387958	0.00134862	84	1	PIH	SMc02546	E	METABOLISM	Amino Acid metabolis and transport	Isopropylmalate/homocitrate/citramalate synthases	Putative 2-isopropylmalate synthase (EC 2.3.3.13)	chromosome	1213948
2011mTn5STM.1.27.G12	7.85809	-0.544547	0.0013104	0.0058571	66	0	PIK	SMc02546	E	METABOLISM	Amino Acid metabolis and transport	Isopropylmalate/homocitrate/citramalate synthases	Putative 2-isopropylmalate synthase (EC 2.3.3.13)	chromosome	1213948
2011mTn5STM.1.27.H02	8.93702	0.251582	0.0233681	0.0616827	110	0	PIH	SMa1726	K	INFORMATION STORAGE AND PROCESSING	Transcription	DNA-binding transcriptional regulator, AcrR family	HTH-type transcriptional regulator BetI	pSymA	974062
2011mTn5STM.1.27.H02	8.17001	0.192572	0.244745	0.43291	166	0	PIK	SMa1726	K	INFORMATION STORAGE AND PROCESSING	Transcription	DNA-binding transcriptional regulator, AcrR family	HTH-type transcriptional regulator BetI	pSymA	974062
2011mTn5STM.1.27.H03	8.68312	-0.142981	0.111573	0.224686	145	0	PIH
2011mTn5STM.1.27.H03	8.93966	-0.0965911	0.420064	0.614057	201	0	PIK
2011mTn5STM.1.27.H04	8.11095	0.0236602	0.889657	0.920088	280	0	PIH	SMc00611	S	POORLY CHARACTERIZED	Function Unknown	Lysylphosphatidylglycerol synthetase, C-terminal domain, DUF2156 family	Hypothetical transmembrane protein	chromosome	1284146
2011mTn5STM.1.27.H04	8.76257	-0.0930538	0.455097	0.651717	206	0	PIK	SMc00611	S	POORLY CHARACTERIZED	Function Unknown	Lysylphosphatidylglycerol synthetase, C-terminal domain, DUF2156 family	Hypothetical transmembrane protein	chromosome	1284146
2011mTn5STM.1.27.H05	7.76738	-0.482946	2.5e-06	1.04e-05	70	1	PIH
2011mTn5STM.1.27.H05	8.50519	-0.318334	0.0108142	0.040382	79	0	PIK
2011mTn5STM.1.27.H06	8.6364	0.0111791	0.960398	0.979407	286	0	PIH	SM_b21013					Uncharacterized protein	pSymB	636815
2011mTn5STM.1.27.H06	8.18147	0.0937395	0.613301	0.785382	229	0	PIK	SM_b21013					Uncharacterized protein	pSymB	636815
2011mTn5STM.1.27.H07	9.07217	-0.0402798	0.66375	0.778373	249	0	PIH	SMc02038	C	METABOLISM	Energy production and conversion	Glycerol dehydrogenase or related enzyme, iron-containing ADH family	Probable glycerol dehydrogenase (EC 1.1.1.6)	chromosome	2745164
2011mTn5STM.1.27.H07	7.61668	-0.126237	0.461419	0.657578	207	0	PIK	SMc02038	C	METABOLISM	Energy production and conversion	Glycerol dehydrogenase or related enzyme, iron-containing ADH family	Probable glycerol dehydrogenase (EC 1.1.1.6)	chromosome	2745164
2011mTn5STM.1.27.H08	10.7401	1.73922	9.01e-79	1.2e-77	22	1	PIH	SMc00266	G	METABOLISM	Carbohydrate metabolism and transport	TRAP-type C4-dicarboxylate transport system, large permease component	Putative oxobutyric acid and 3-methyl oxovaleric acid ABC transporter, permease component	chromosome	1835111
2011mTn5STM.1.27.H08	10.7705	1.78457	7.79e-47	9.19e-46	25	1	PIK	SMc00266	G	METABOLISM	Carbohydrate metabolism and transport	TRAP-type C4-dicarboxylate transport system, large permease component	Putative oxobutyric acid and 3-methyl oxovaleric acid ABC transporter, permease component	chromosome	1835111
2011mTn5STM.1.27.H09	7.8886	0.108812	0.404744	0.564917	209	0	PIH							pSymA	326683
2011mTn5STM.1.27.H09	8.58128	0.352678	0.0098933	0.0384016	76	0	PIK							pSymA	326683
2011mTn5STM.1.27.H10	8.58033	-0.182047	0.0571048	0.132348	125	0	PIH	SMa2355	L	INFORMATION STORAGE AND PROCESSING	Replication, recombination and repair	Nucleotidyltransferase/DNA polymerase involved in DNA repair	DNA polymerase IV 2 (Pol IV 2) (EC 2.7.7.7)	pSymA	1328009
2011mTn5STM.1.27.H10	8.7321	0.0921937	0.420473	0.614057	202	0	PIK	SMa2355	L	INFORMATION STORAGE AND PROCESSING	Replication, recombination and repair	Nucleotidyltransferase/DNA polymerase involved in DNA repair	DNA polymerase IV 2 (Pol IV 2) (EC 2.7.7.7)	pSymA	1328009
2011mTn5STM.1.27.H11	8.74212	-0.0591163	0.614262	0.785382	230	0	PIK	SMc00741	I	METABOLISM	Lipid transport and metabolism	Acyl-coenzyme A synthetase/AMP-(fatty) acid ligase	Probable acetyl-CoA synthetase (EC 6.2.1.1)	chromosome	2841072
2011mTn5STM.1.27.H12	7.6625	-0.0640037	0.516678	0.685773	220	0	PIH							pSymA	604186
2011mTn5STM.1.27.H12	7.04557	-0.201579	0.381901	0.571881	197	0	PIK							pSymA	604186
2011mTn5STM.1.28.A01	7.72635	-0.0100905	0.931901	0.951441	283	0	PIH	SMa1184	V	CELLULAR PROCESSES AND SIGNALING	Defense mechanisms	ABC-type multidrug transport system, ATPase component	NosF ATPase	pSymA	651512
2011mTn5STM.1.28.A01	8.05184	-0.0718976	0.546614	0.692691	232	0	PIK	SMa1184	V	CELLULAR PROCESSES AND SIGNALING	Defense mechanisms	ABC-type multidrug transport system, ATPase component	NosF ATPase	pSymA	651512
2011mTn5STM.1.28.A03	9.05415	-0.0229488	0.81047	0.902206	264	0	PIK
2011mTn5STM.1.28.A04	9.03754	0.77805	2.21e-12	1.5e-11	43	1	PIH
2011mTn5STM.1.28.A04	9.16407	0.256126	0.00112409	0.00398171	83	1	PIK
2011mTn5STM.1.28.A05	9.09778	-0.360532	4.52e-06	2.28e-05	58	1	PIH
2011mTn5STM.1.28.A05	9.41031	-0.242464	0.000898328	0.0032606	81	1	PIK
2011mTn5STM.1.28.A06	8.84783	-0.106241	0.284704	0.442199	188	0	PIH	SM_b20671	G	METABOLISM	Carbohydrate metabolism and transport	ABC-type sugar transport system, periplasmic component, contains N-terminal xre family HTH domain	Putative sugar uptake ABC transporter periplasmic solute-binding protein	pSymB	1472895
2011mTn5STM.1.28.A06	8.83522	0.0543412	0.580347	0.719925	237	0	PIK	SM_b20671	G	METABOLISM	Carbohydrate metabolism and transport	ABC-type sugar transport system, periplasmic component, contains N-terminal xre family HTH domain	Putative sugar uptake ABC transporter periplasmic solute-binding protein	pSymB	1472895
2011mTn5STM.1.28.A07	9.04027	0.0497653	0.595095	0.752305	230	0	PIH
2011mTn5STM.1.28.A07	6.55175	-0.241118	0.187528	0.311487	177	0	PIK
2011mTn5STM.1.28.A08	12.0763	1.33661	2.26e-123	5.07e-122	13	1	PIH	SMa0574	S	POORLY CHARACTERIZED	Function Unknown	Uncharacterized conserved protein, DUF849 family	Uncharacterized protein	pSymA	305263
2011mTn5STM.1.28.A08	12.3236	1.38903	9.64e-77	1.09e-75	26	1	PIK	SMa0574	S	POORLY CHARACTERIZED	Function Unknown	Uncharacterized conserved protein, DUF849 family	Uncharacterized protein	pSymA	305263
2011mTn5STM.1.28.A09	8.97269	-0.294719	0.000432173	0.00172869	73	1	PIH	SMc01411					Conserved hypothetical transmembrane protein	chromosome	2254908
2011mTn5STM.1.28.A09	9.05203	-0.261219	0.00550032	0.0154009	105	0	PIK	SMc01411					Conserved hypothetical transmembrane protein	chromosome	2254908
2011mTn5STM.1.28.A10	8.36138	-2.13947	1.05e-32	9.25e-32	33	1	PIH
2011mTn5STM.1.28.A10	8.50481	-1.76781	5.24e-25	4.06e-24	38	1	PIK
2011mTn5STM.1.28.A11	7.63479	-0.181449	0.229934	0.383661	175	0	PIH							pSymB	1191052
2011mTn5STM.1.28.A11	8.99231	-0.157903	0.0403098	0.0925865	128	0	PIK							pSymB	1191052
2011mTn5STM.1.28.A12	8.25307	0.416356	0.000787273	0.00290992	79	1	PIH
2011mTn5STM.1.28.A12	8.08392	0.286243	0.00542005	0.0154009	103	0	PIK
2011mTn5STM.1.28.B01	7.86388	-0.143071	0.355474	0.526895	197	0	PIH
2011mTn5STM.1.28.B01	9.33087	-0.0460787	0.540997	0.688542	231	0	PIK
2011mTn5STM.1.28.B02	7.03871	-0.0974429	0.452232	0.613328	216	0	PIK
2011mTn5STM.1.28.B03	7.90738	0.18385	0.175911	0.315129	163	0	PIH
2011mTn5STM.1.28.B03	8.04212	-0.022421	0.840901	0.912269	271	0	PIK
2011mTn5STM.1.28.B04	7.57561	-0.0163836	0.908942	0.951294	279	0	PIH
2011mTn5STM.1.28.B04	7.64386	-0.030806	0.78289	0.895601	257	0	PIK
2011mTn5STM.1.28.B05	8.10794	-0.400245	0.00133572	0.00475648	82	1	PIH	SMc01185	X	Mobilome	Mobilome: prophages, transposons	Uncharacterized conserved protein	Hypothetical signal peptide protein	chromosome	1745689
2011mTn5STM.1.28.B05	7.76625	-0.0195609	0.847915	0.916496	272	0	PIK	SMc01185	X	Mobilome	Mobilome: prophages, transposons	Uncharacterized conserved protein	Hypothetical signal peptide protein	chromosome	1745689
2011mTn5STM.1.28.B06	9.50775	1.36467	1.22e-40	1.19e-39	30	1	PIH	SMc02646	I	METABOLISM	Lipid transport and metabolism	Glycerophosphoryl diester phosphodiesterase	Putative glycerophosphoryl diester phosphodiesterase (EC 3.1.4.46)	chromosome	1174384
2011mTn5STM.1.28.B06	9.60443	1.48546	3.55e-101	6.52e-100	16	1	PIK	SMc02646	I	METABOLISM	Lipid transport and metabolism	Glycerophosphoryl diester phosphodiesterase	Putative glycerophosphoryl diester phosphodiesterase (EC 3.1.4.46)	chromosome	1174384
2011mTn5STM.1.28.B07	6.94606	-0.185302	0.0952445	0.200082	139	0	PIH
2011mTn5STM.1.28.B07	6.66299	-0.168531	0.314845	0.472268	196	0	PIK
2011mTn5STM.1.28.B08	7.14464	0.155524	0.248098	0.402469	180	0	PIH							pSymB	399796
2011mTn5STM.1.28.B08	8.22326	0.230063	0.0383515	0.0887823	127	0	PIK							pSymB	399796
2011mTn5STM.1.28.B09	7.47855	0.20413	0.0866003	0.184579	137	0	PIH
2011mTn5STM.1.28.B09	7.40535	0.00375244	0.946875	0.981472	282	0	PIK
2011mTn5STM.1.28.B10	6.96579	0.0226735	0.757136	0.858973	254	0	PIH	SMc02780	C	METABOLISM	Energy production and conversion	Acyl-CoA reductase or other NAD-dependent aldehyde dehydrogenase	Probable succinate-semialdehyde dehydrogenase [NADP+] protein (EC 1.2.1.16)	chromosome	13202
2011mTn5STM.1.28.B10	7.60584	0.055747	0.605968	0.728488	244	0	PIK	SMc02780	C	METABOLISM	Energy production and conversion	Acyl-CoA reductase or other NAD-dependent aldehyde dehydrogenase	Probable succinate-semialdehyde dehydrogenase [NADP+] protein (EC 1.2.1.16)	chromosome	13202
2011mTn5STM.1.28.B12	10.5436	1.75821	3.04e-228	4.43e-226	2	1	PIH
2011mTn5STM.1.28.C01	8.44831	-0.173239	0.235589	0.390864	176	0	PIH	SM_b21204	V	CELLULAR PROCESSES AND SIGNALING	Defense mechanisms	ABC-type multidrug transport system, permease component	Probable ABC transporter	pSymB	956240
2011mTn5STM.1.28.C01	8.4454	-0.169389	0.0975343	0.19375	148	0	PIK	SM_b21204	V	CELLULAR PROCESSES AND SIGNALING	Defense mechanisms	ABC-type multidrug transport system, permease component	Probable ABC transporter	pSymB	956240
2011mTn5STM.1.28.C02	7.10749	-0.227174	0.144426	0.270336	156	0	PIH	SMc00683	M	CELLULAR PROCESSES AND SIGNALING	Cell wall/membrane/envelop biogenesis	D-alanyl-D-alanine carboxypeptidase	Putative penicillin-binding protein	chromosome	2892452
2011mTn5STM.1.28.C02	7.85367	-0.274457	0.00972637	0.0254612	112	0	PIK	SMc00683	M	CELLULAR PROCESSES AND SIGNALING	Cell wall/membrane/envelop biogenesis	D-alanyl-D-alanine carboxypeptidase	Putative penicillin-binding protein	chromosome	2892452
2011mTn5STM.1.28.C03	7.9666	0.814503	7.59e-09	4.43e-08	50	1	PIH
2011mTn5STM.1.28.C03	8.53839	1.00334	4.34e-22	3.11e-21	41	1	PIK
2011mTn5STM.1.28.C04	7.28149	-0.108591	0.270075	0.426281	185	0	PIH
2011mTn5STM.1.28.C04	7.38541	0.128628	0.347133	0.509394	200	0	PIK
2011mTn5STM.1.28.C05	7.4922	-0.00155102	0.936219	0.951441	286	0	PIH
2011mTn5STM.1.28.C05	8.16552	0.0273508	0.800606	0.902206	259	0	PIK
2011mTn5STM.1.28.C06	7.36157	0.254482	0.0147883	0.0411255	105	0	PIH
2011mTn5STM.1.28.C06	7.80139	0.306792	0.00267854	0.00865376	91	0	PIK
2011mTn5STM.1.28.C07	7.42564	-0.049745	0.689329	0.838684	240	0	PIH
2011mTn5STM.1.28.C07	7.02803	0.104888	0.52263	0.670974	229	0	PIK
2011mTn5STM.1.28.C08	7.17066	-0.121209	0.406406	0.56242	211	0	PIH
2011mTn5STM.1.28.C08	6.77011	0.0406993	0.885575	0.94676	275	0	PIK
2011mTn5STM.1.28.C09	7.32727	0.387678	0.000654588	0.00245051	78	1	PIH
2011mTn5STM.1.28.C09	7.47765	0.221273	0.196921	0.318103	182	0	PIK
2011mTn5STM.1.28.C10	6.90401	0.0316867	0.763174	0.858973	257	0	PIH
2011mTn5STM.1.28.C10	6.96775	-0.157534	0.276406	0.421054	193	0	PIK
2011mTn5STM.1.28.C11	10.8856	1.86854	6.66e-133	1.62e-131	12	1	PIH	SM_b20574	G	METABOLISM	Carbohydrate metabolism and transport	Maltooligosyltrehalose synthase	(1->4)-alpha-D-glucan 1-alpha-D-glucosylmutase (EC 5.4.99.15)	pSymB	1589079
2011mTn5STM.1.28.C11	10.0239	2.09804	2.31e-263	6.8e-261	1	1	PIK	SM_b20574	G	METABOLISM	Carbohydrate metabolism and transport	Maltooligosyltrehalose synthase	(1->4)-alpha-D-glucan 1-alpha-D-glucosylmutase (EC 5.4.99.15)	pSymB	1589079
2011mTn5STM.1.28.C12	8.48368	-0.415965	7.71e-05	0.000330929	68	1	PIH
2011mTn5STM.1.28.C12	8.84839	-0.411936	8.03e-05	0.000332425	71	1	PIK
2011mTn5STM.1.28.D01	7.29867	-1.20962	4.97e-21	3.72e-20	39	1	PIH
2011mTn5STM.1.28.D01	6.98456	-1.06044	1.37e-14	8.74e-14	46	1	PIK
2011mTn5STM.1.28.D02	8.73452	1.42748	7.28e-40	6.86e-39	31	1	PIH
2011mTn5STM.1.28.D02	9.37953	1.45456	2.08e-86	2.54e-85	24	1	PIK
2011mTn5STM.1.28.D03	6.05425	0.302183	0.148252	0.27573	157	0	PIH
2011mTn5STM.1.28.D03	6.25966	0.205085	0.191687	0.315178	178	0	PIK
2011mTn5STM.1.28.D04	6.52501	0.180845	0.162274	0.29431	161	0	PIH	SMc03031	N	CELLULAR PROCESSES AND SIGNALING	Cell motility	Flagella basal body P-ring formation protein FlgA	Flagellar protein FlgA	chromosome	727192
2011mTn5STM.1.28.D04	6.5903	-0.0825959	0.605004	0.728488	243	0	PIK	SMc03031	N	CELLULAR PROCESSES AND SIGNALING	Cell motility	Flagella basal body P-ring formation protein FlgA	Flagellar protein FlgA	chromosome	727192
2011mTn5STM.1.28.D05	9.34802	1.71215	7.76e-107	1.33e-105	17	1	PIH	SM_b20707	T	CELLULAR PROCESSES AND SIGNALING	Signal transduction mechanisms	Adenylate cyclase, class 3	Putative adenylate cyclase protein (EC 4.6.1.1)	pSymB	1510182
2011mTn5STM.1.28.D05	9.67929	1.8376	6.42e-162	1.72e-160	11	1	PIK	SM_b20707	T	CELLULAR PROCESSES AND SIGNALING	Signal transduction mechanisms	Adenylate cyclase, class 3	Putative adenylate cyclase protein (EC 4.6.1.1)	pSymB	1510182
2011mTn5STM.1.28.D06	7.45034	-0.0988926	0.487972	0.656935	216	0	PIH
2011mTn5STM.1.28.D06	6.07097	-0.00459183	0.950989	0.981472	284	0	PIK
2011mTn5STM.1.28.D07	10.9268	1.87948	1.2e-205	1.17e-203	3	1	PIH	SM_b21224	P	METABOLISM	Inorganic ion transport and metabolism	Sulfate adenylyltransferase subunit 1, EFTu-like GTPase family	Adenylyl-sulfate kinase (EC 2.7.1.25) (EC 2.7.7.4) (APS kinase) (ATP adenosine-5'-phosphosulfate 3'-phosphotransferase) (ATP-sulfurylase large subunit) (Adenosine-5'-phosphosulfate kinase) (Sulfate adenylate transferase) (SAT) (Sulfate adenylyltransferase	pSymB	788456
2011mTn5STM.1.28.D07	11.1686	1.86183	1.84e-186	6e-185	9	1	PIK	SM_b21224	P	METABOLISM	Inorganic ion transport and metabolism	Sulfate adenylyltransferase subunit 1, EFTu-like GTPase family	Adenylyl-sulfate kinase (EC 2.7.1.25) (EC 2.7.7.4) (APS kinase) (ATP adenosine-5'-phosphosulfate 3'-phosphotransferase) (ATP-sulfurylase large subunit) (Adenosine-5'-phosphosulfate kinase) (Sulfate adenylate transferase) (SAT) (Sulfate adenylyltransferase	pSymB	788456
2011mTn5STM.1.28.D08	8.1365	1.43033	5.63e-09	3.43e-08	48	1	PIH	SMa2329	P	METABOLISM	Inorganic ion transport and metabolism	K+-transporting ATPase, c chain	Potassium-transporting ATPase KdpC subunit (ATP phosphohydrolase [potassium-transporting] C chain) (Potassium-binding and translocating subunit C) (Potassium-translocating ATPase C chain)	pSymA	1300134
2011mTn5STM.1.28.D08	8.40815	1.57978	5.02e-09	2.79e-08	53	1	PIK	SMa2329	P	METABOLISM	Inorganic ion transport and metabolism	K+-transporting ATPase, c chain	Potassium-transporting ATPase KdpC subunit (ATP phosphohydrolase [potassium-transporting] C chain) (Potassium-binding and translocating subunit C) (Potassium-translocating ATPase C chain)	pSymA	1300134
2011mTn5STM.1.28.D09	7.06152	-0.0200144	0.846655	0.908788	271	0	PIH
2011mTn5STM.1.28.D09	7.00952	0.102194	0.417799	0.584919	210	0	PIK
2011mTn5STM.1.28.D10	7.29028	0.144203	0.276893	0.434693	186	0	PIH
2011mTn5STM.1.28.D10	6.79188	0.193771	0.104403	0.201937	152	0	PIK
2011mTn5STM.1.28.D11	7.66878	0.12146	0.284007	0.442199	187	0	PIH
2011mTn5STM.1.28.D11	8.00094	0.299001	0.00899205	0.0238168	111	0	PIK
2011mTn5STM.1.28.D12	6.80634	0.227487	0.136549	0.260603	153	0	PIH
2011mTn5STM.1.28.D12	8.92244	0.0297154	0.72312	0.836998	254	0	PIK
2011mTn5STM.1.28.E01	9.10774	-0.280153	0.00144176	0.00501184	84	0	PIH
2011mTn5STM.1.28.E01	8.94583	-0.018647	0.81938	0.90563	266	0	PIK
2011mTn5STM.1.28.E02	9.73613	1.81083	8.3e-122	1.73e-120	14	1	PIH							pSymA	957759
2011mTn5STM.1.28.E02	10.3075	1.86055	6.25e-99	9.81e-98	18	1	PIK							pSymA	957759
2011mTn5STM.1.28.E03	7.07682	0.082471	0.558678	0.718652	227	0	PIH
2011mTn5STM.1.28.E03	6.88974	-0.0280216	0.839686	0.912269	270	0	PIK
2011mTn5STM.1.28.E04	6.98306	-0.214818	0.0828643	0.177915	136	0	PIH
2011mTn5STM.1.28.E05	7.20272	0.221849	0.0790944	0.171078	135	0	PIH
2011mTn5STM.1.28.E05	6.83864	-0.0377352	0.786538	0.896288	258	0	PIK
2011mTn5STM.1.28.E06	6.75159	0.349691	0.00686212	0.0208723	96	0	PIH
2011mTn5STM.1.28.E06	6.95223	-0.0923087	0.596579	0.727777	241	0	PIK
2011mTn5STM.1.28.E07	6.88138	-0.274909	0.02624	0.0672112	114	0	PIH
2011mTn5STM.1.28.E07	7.27787	-0.168078	0.157209	0.276763	167	0	PIK
2011mTn5STM.1.28.E08	6.9072	0.0361404	0.759366	0.858973	256	0	PIH
2011mTn5STM.1.28.E08	6.34193	0.106111	0.479325	0.629114	224	0	PIK
2011mTn5STM.1.28.E09	10.4805	1.85734	7.12e-95	1.16e-93	18	1	PIH							chromosome	1192165
2011mTn5STM.1.28.E09	11.1573	1.89376	1.7e-199	7.15e-198	7	1	PIK							chromosome	1192165
2011mTn5STM.1.28.E10	10.6966	1.64059	5.34e-183	3.9e-181	4	1	PIH
2011mTn5STM.1.28.E10	10.0696	1.91829	6.34e-99	9.81e-98	19	1	PIK
2011mTn5STM.1.28.E11	6.75798	-0.532345	4.04e-05	0.000184248	64	1	PIH
2011mTn5STM.1.28.E11	7.01096	-0.25365	0.0706274	0.145515	142	0	PIK
2011mTn5STM.1.28.E12	7.94645	0.0357864	0.739631	0.858973	249	0	PIH	SMa2057					Uncharacterized protein	pSymA	1161571
2011mTn5STM.1.28.E12	8.88009	0.263634	0.00857914	0.0229297	110	0	PIK	SMa2057					Uncharacterized protein	pSymA	1161571
2011mTn5STM.1.28.F01	8.92145	0.0736473	0.350757	0.522557	196	0	PIH	SMa0275	R	POORLY CHARACTERIZED	General Functional Prediction only	Putative intracellular protease/amidase	Uncharacterized protein	pSymA	154929
2011mTn5STM.1.28.F01	8.95486	0.188156	0.0676355	0.141606	140	0	PIK	SMa0275	R	POORLY CHARACTERIZED	General Functional Prediction only	Putative intracellular protease/amidase	Uncharacterized protein	pSymA	154929
2011mTn5STM.1.28.F02	7.9132	0.0346382	0.782489	0.858973	266	0	PIH
2011mTn5STM.1.28.F02	7.79803	0.0774735	0.414262	0.58319	208	0	PIK
2011mTn5STM.1.28.F03	6.71204	-0.456132	0.003763	0.0122089	90	0	PIH
2011mTn5STM.1.28.F03	6.65411	-1.17419	4.91e-13	3.07e-12	47	1	PIK
2011mTn5STM.1.28.F04	7.40735	0.122558	0.311215	0.478288	190	0	PIH
2011mTn5STM.1.28.F04	7.61389	0.150779	0.146761	0.263096	164	0	PIK
2011mTn5STM.1.28.F05	10.8685	1.93651	0	0	1	1	PIH	SMc00886	H	METABOLISM	Coenzyme transport and metabolism	Trimethylamine:corrinoid methyltransferase	Probable trimethylamine methyltransferase family protein (EC 2.1.1.-)	chromosome	899786
2011mTn5STM.1.28.F05	11.0019	2.05909	4.3e-208	2.11e-206	6	1	PIK	SMc00886	H	METABOLISM	Coenzyme transport and metabolism	Trimethylamine:corrinoid methyltransferase	Probable trimethylamine methyltransferase family protein (EC 2.1.1.-)	chromosome	899786
2011mTn5STM.1.28.F06	6.64671	-0.0421963	0.711525	0.851497	244	0	PIH
2011mTn5STM.1.28.F06	6.22092	-0.170079	0.376208	0.542182	204	0	PIK
2011mTn5STM.1.28.F07	8.9126	1.65255	1.8e-109	3.28e-108	16	1	PIH
2011mTn5STM.1.28.F07	9.34743	1.68674	3.29e-77	3.87e-76	25	1	PIK
2011mTn5STM.1.28.F09	7.38958	-0.0191049	0.866202	0.91324	276	0	PIH
2011mTn5STM.1.28.F09	7.70067	0.137652	0.16867	0.288307	172	0	PIK
2011mTn5STM.1.28.F10	7.80427	0.0871299	0.488201	0.656935	217	0	PIH	SMc03265	E	METABOLISM	Amino Acid metabolis and transport	Glycine/D-amino acid oxidase (deaminating)	D-amino acid dehydrogenase (EC 1.4.99.1)	chromosome	3380869
2011mTn5STM.1.28.F10	7.15678	-0.0866033	0.458327	0.613328	219	0	PIK	SMc03265	E	METABOLISM	Amino Acid metabolis and transport	Glycine/D-amino acid oxidase (deaminating)	D-amino acid dehydrogenase (EC 1.4.99.1)	chromosome	3380869
2011mTn5STM.1.28.F11	7.54486	-0.106473	0.318466	0.486414	191	0	PIH
2011mTn5STM.1.28.F11	7.94012	4.9e-05	0.996028	1	291	0	PIK
2011mTn5STM.1.28.F12	6.98823	0.216673	0.10718	0.215839	145	0	PIH
2011mTn5STM.1.28.F12	8.94175	0.25708	0.00640868	0.0176089	107	0	PIK
2011mTn5STM.1.28.G01	8.93775	-0.192471	0.0337045	0.0834045	118	0	PIH	SMc02016	I	METABOLISM	Lipid transport and metabolism	NADPH-dependent 2,4-dienoyl-CoA reductase, sulfur reductase, or a related oxidoreductase	Putative ferredoxin reductase (EC 1.18.1.3)	chromosome	2719447
2011mTn5STM.1.28.G01	8.98256	0.0514111	0.538789	0.688542	230	0	PIK	SMc02016	I	METABOLISM	Lipid transport and metabolism	NADPH-dependent 2,4-dienoyl-CoA reductase, sulfur reductase, or a related oxidoreductase	Putative ferredoxin reductase (EC 1.18.1.3)	chromosome	2719447
2011mTn5STM.1.28.G02	9.71138	0.155609	0.0170163	0.0464371	107	0	PIH
2011mTn5STM.1.28.G02	9.63581	0.231905	0.000437174	0.00164781	78	1	PIK
2011mTn5STM.1.28.G03	7.65163	0.0190285	0.926744	0.951441	280	0	PIH
2011mTn5STM.1.28.G03	7.83678	0.14255	0.107045	0.205695	153	0	PIK
2011mTn5STM.1.28.G04	10.2226	1.8804	8.97e-137	2.38e-135	11	1	PIH							pSymA	1265168
2011mTn5STM.1.28.G04	10.7012	1.9771	6.7e-209	3.94e-207	5	1	PIK							pSymA	1265168
2011mTn5STM.1.28.G05	7.3458	-0.0429533	0.704911	0.850553	242	0	PIH
2011mTn5STM.1.28.G05	7.90257	0.0124786	0.951427	0.981472	285	0	PIK
2011mTn5STM.1.28.G06	9.78047	1.57462	1e-90	1.4e-89	21	1	PIH
2011mTn5STM.1.28.G06	8.20167	1.41893	1.56e-26	1.31e-25	35	1	PIK
2011mTn5STM.1.28.G08	7.89227	-0.167692	0.211418	0.365291	169	0	PIH
2011mTn5STM.1.28.G08	8.01135	-0.208646	0.0679131	0.141606	141	0	PIK
2011mTn5STM.1.28.G09	8.20932	-0.06145	0.603013	0.755708	233	0	PIH
2011mTn5STM.1.28.G09	8.66918	0.04486	0.652332	0.770224	249	0	PIK
2011mTn5STM.1.28.G10	7.95827	0.123273	0.294801	0.455461	189	0	PIH
2011mTn5STM.1.28.G10	6.97577	-0.105358	0.41458	0.58319	209	0	PIK
2011mTn5STM.1.28.G11	7.817	-0.372552	0.00467443	0.0149993	91	0	PIH
2011mTn5STM.1.28.G11	7.8882	-0.273931	0.0166864	0.04193	117	0	PIK
2011mTn5STM.1.28.G12	8.66255	-0.122976	0.241118	0.393332	179	0	PIH
2011mTn5STM.1.28.G12	8.66556	-0.319678	0.00548185	0.0154009	104	0	PIK
2011mTn5STM.1.28.H01	9.15211	0.953119	6.54e-43	6.82e-42	28	1	PIH
2011mTn5STM.1.28.H01	9.7283	1.02093	6.74e-51	7.08e-50	28	1	PIK
2011mTn5STM.1.28.H02	8.47625	0.0308047	0.75877	0.858973	255	0	PIH	SMa1377	J	INFORMATION STORAGE AND PROCESSING	Translation, ribosomal structure and biogenesis	Asp-tRNAAsn/Glu-tRNAGln amidotransferase A subunit or related amidase	Amidase	pSymA	759307
2011mTn5STM.1.28.H02	8.04206	0.0264832	0.836475	0.912269	269	0	PIK	SMa1377	J	INFORMATION STORAGE AND PROCESSING	Translation, ribosomal structure and biogenesis	Asp-tRNAAsn/Glu-tRNAGln amidotransferase A subunit or related amidase	Amidase	pSymA	759307
2011mTn5STM.1.28.H03	8.50809	-0.162654	0.124084	0.243171	149	0	PIH
2011mTn5STM.1.28.H03	8.88981	-0.0247607	0.804213	0.902206	261	0	PIK
2011mTn5STM.1.28.H04	7.96777	0.131725	0.364383	0.537373	198	0	PIH							chromosome	825816
2011mTn5STM.1.28.H04	9.02187	-0.00484868	0.960366	0.987229	286	0	PIK							chromosome	825816
2011mTn5STM.1.28.H05	7.82943	-0.0231413	0.849043	0.908788	272	0	PIH
2011mTn5STM.1.28.H05	8.55484	-0.0792636	0.442064	0.604496	215	0	PIK
2011mTn5STM.1.28.H07	8.97336	-0.229579	0.00252695	0.00848127	87	0	PIH
2011mTn5STM.1.28.H07	7.7059	-0.0209715	0.813213	0.902206	265	0	PIK
2011mTn5STM.1.28.H08	6.48118	-1.69618	3.21e-31	2.76e-30	34	1	PIH
2011mTn5STM.1.28.H08	6.44794	-1.83646	4.3e-34	3.83e-33	33	1	PIK
2011mTn5STM.1.28.H09	7.81074	0.205091	0.104824	0.214047	143	0	PIH
2011mTn5STM.1.28.H09	8.41345	0.21	0.0529417	0.116156	134	0	PIK
2011mTn5STM.1.28.H10	8.3743	-0.158989	0.184538	0.32461	166	0	PIH
2011mTn5STM.1.28.H10	8.61852	0.144822	0.178833	0.302166	174	0	PIK
2011mTn5STM.1.28.H11	10.1553	1.41266	1.51e-110	3.17e-109	14	1	PIK
2011mTn5STM.1.28.H12	11.2782	1.78119	1.99e-167	9.7e-166	6	1	PIH	SMc02612	E	METABOLISM	Amino Acid metabolis and transport	Glutamate synthase domain 2	Glutamate synthase large subunit-like protein	chromosome	105257
2011mTn5STM.1.28.H12	10.8096	1.83476	3.43e-192	1.26e-190	8	1	PIK	SMc02612	E	METABOLISM	Amino Acid metabolis and transport	Glutamate synthase domain 2	Glutamate synthase large subunit-like protein	chromosome	105257
2011mTn5STM.1.29.A01	8.38471	-0.177739	0.0941445	0.205853	134	0	PIH
2011mTn5STM.1.29.A01	8.86706	-0.0826603	0.437344	0.570236	227	0	PIK
2011mTn5STM.1.29.A03	8.54715	-0.0616991	0.662034	0.756246	260	0	PIK
2011mTn5STM.1.29.A04	10.8496	2.35954	2.71e-26	3.05e-25	26	1	PIH	SMc00668	S	POORLY CHARACTERIZED	Function Unknown	Uncharacterized membrane protein YjiH, contains nucleoside recognition GATE domain	Hypothetical transmembrane protein	chromosome	2912511
2011mTn5STM.1.29.A04	11.0423	2.14263	7.54e-71	2.8e-69	8	1	PIK	SMc00668	S	POORLY CHARACTERIZED	Function Unknown	Uncharacterized membrane protein YjiH, contains nucleoside recognition GATE domain	Hypothetical transmembrane protein	chromosome	2912511
2011mTn5STM.1.29.A05	10.1924	1.87927	1.93e-23	1.82e-22	31	1	PIH	SM_b21294	O	CELLULAR PROCESSES AND SIGNALING	Post-translational modification, protein turnover, chaperone functions	Molecular chaperone IbpA, HSP20 family	Putative small heat shock protein, hsp20 family	pSymB	871186
2011mTn5STM.1.29.A05	10.3934	1.90152	1.59e-40	1.57e-39	30	1	PIK	SM_b21294	O	CELLULAR PROCESSES AND SIGNALING	Post-translational modification, protein turnover, chaperone functions	Molecular chaperone IbpA, HSP20 family	Putative small heat shock protein, hsp20 family	pSymB	871186
2011mTn5STM.1.29.A06	8.57939	-0.0312177	0.760916	0.871234	255	0	PIH
2011mTn5STM.1.29.A06	8.56541	0.017193	0.874877	0.926445	280	0	PIK
2011mTn5STM.1.29.A07	8.19735	0.12716	0.315507	0.540605	171	0	PIH
2011mTn5STM.1.29.A08	9.1784	0.802911	2.27e-08	1.11e-07	60	1	PIH
2011mTn5STM.1.29.A08	9.0984	0.503048	4.81e-06	1.92e-05	74	1	PIK
2011mTn5STM.1.29.A09	8.34624	0.180728	0.0753169	0.173763	127	0	PIH	SMa2347	H	METABOLISM	Coenzyme transport and metabolism	Ubiquinone/menaquinone biosynthesis C-methylase UbiE	Uncharacterized protein	pSymA	1322356
2011mTn5STM.1.29.A09	8.33211	0.174719	0.0580916	0.121501	142	0	PIK	SMa2347	H	METABOLISM	Coenzyme transport and metabolism	Ubiquinone/menaquinone biosynthesis C-methylase UbiE	Uncharacterized protein	pSymA	1322356
2011mTn5STM.1.29.A10	9.85544	1.5081	7e-14	4.56e-13	45	1	PIH
2011mTn5STM.1.29.A10	9.8789	1.80103	1.88e-28	1.33e-27	42	1	PIK
2011mTn5STM.1.29.A11	7.24631	0.0507046	0.840314	0.915287	269	0	PIH
2011mTn5STM.1.29.A11	8.58779	0.110335	0.268366	0.400527	199	0	PIK
2011mTn5STM.1.29.A12	8.23764	0.112467	0.269536	0.487494	162	0	PIH							pSymA	27984
2011mTn5STM.1.29.A12	7.92034	0.202755	0.0598421	0.124287	143	0	PIK							pSymA	27984
2011mTn5STM.1.29.B01	7.58517	0.372362	0.010372	0.0303901	100	0	PIH
2011mTn5STM.1.29.B01	8.93261	0.629197	7.02e-09	3.21e-08	65	1	PIK
2011mTn5STM.1.29.B02	8.92714	1.48679	9.48e-38	8.79e-37	32	1	PIK
2011mTn5STM.1.29.B03	7.27556	0.215001	0.107861	0.229008	138	0	PIH	SMa2402	E	METABOLISM	Amino Acid metabolis and transport	Glutamate or tyrosine decarboxylase or a related PLP-dependent protein	L-2,4-diaminobutyrate decarboxylase (DABA decarboxylase) (DABA-DC) (EC 4.1.1.86)	pSymA	1308977
2011mTn5STM.1.29.B03	7.49376	0.0533615	0.643045	0.746033	256	0	PIK	SMa2402	E	METABOLISM	Amino Acid metabolis and transport	Glutamate or tyrosine decarboxylase or a related PLP-dependent protein	L-2,4-diaminobutyrate decarboxylase (DABA decarboxylase) (DABA-DC) (EC 4.1.1.86)	pSymA	1308977
2011mTn5STM.1.29.B04	7.93558	1.72677	8.29e-55	1.21e-52	2	1	PIH
2011mTn5STM.1.29.B04	7.82761	1.51826	1.16e-33	9.54e-33	36	1	PIK
2011mTn5STM.1.29.B05	7.23632	-0.039109	0.811386	0.897129	264	0	PIH
2011mTn5STM.1.29.B05	6.76831	0.0632464	0.658011	0.754554	259	0	PIK
2011mTn5STM.1.29.B06	9.49018	1.65703	4.41e-18	3.23e-17	40	1	PIH
2011mTn5STM.1.29.B06	9.59469	1.75092	1.09e-35	9.56e-35	34	1	PIK
2011mTn5STM.1.29.B07	7.19243	-0.0981719	0.522753	0.715732	214	0	PIH
2011mTn5STM.1.29.B07	6.98065	-0.0631668	0.628518	0.740753	252	0	PIK
2011mTn5STM.1.29.B08	8.27229	1.24426	1.03e-26	1.21e-25	25	1	PIH
2011mTn5STM.1.29.B08	9.29099	1.27786	9.87e-30	7.15e-29	41	1	PIK
2011mTn5STM.1.29.B09	7.32676	-0.0570731	0.669138	0.813516	241	0	PIH	SM_b20962	H	METABOLISM	Coenzyme transport and metabolism	Hydroxymethylpyrimidine/phosphomethylpyrimidine kinase	Hydroxymethylpyrimidine/phosphomethylpyrimidine kinase (EC 2.7.1.49) (EC 2.7.4.7) (Hydroxymethylpyrimidine kinase) (HMP kinase) (Hydroxymethylpyrimidine phosphate kinase) (HMP-P kinase) (HMP-phosphate kinase) (HMPP kinase)	pSymB	1191786
2011mTn5STM.1.29.B09	7.30386	0.00851367	0.986851	0.996921	294	0	PIK	SM_b20962	H	METABOLISM	Coenzyme transport and metabolism	Hydroxymethylpyrimidine/phosphomethylpyrimidine kinase	Hydroxymethylpyrimidine/phosphomethylpyrimidine kinase (EC 2.7.1.49) (EC 2.7.4.7) (Hydroxymethylpyrimidine kinase) (HMP kinase) (Hydroxymethylpyrimidine phosphate kinase) (HMP-P kinase) (HMP-phosphate kinase) (HMPP kinase)	pSymB	1191786
2011mTn5STM.1.29.B10	9.49307	1.83102	1.44e-29	1.91e-28	22	1	PIH
2011mTn5STM.1.29.B10	10.0018	1.93175	4.83e-41	4.95e-40	29	1	PIK
2011mTn5STM.1.29.B11	11.5213	2.69163	1.29e-44	6.31e-43	6	1	PIH	SM_b20103	P	METABOLISM	Inorganic ion transport and metabolism	Predicted flavoprotein CzcO associated with the cation diffusion facilitator CzcD	Probable FAD-dependent oxidoreductase (EC 1.14.13.8)	pSymB	114415
2011mTn5STM.1.29.B11	10.407	2.85301	6.85e-62	1.45e-60	14	1	PIK	SM_b20103	P	METABOLISM	Inorganic ion transport and metabolism	Predicted flavoprotein CzcO associated with the cation diffusion facilitator CzcD	Probable FAD-dependent oxidoreductase (EC 1.14.13.8)	pSymB	114415
2011mTn5STM.1.29.B12	9.8401	1.35668	1.36e-18	1.02e-17	39	1	PIH
2011mTn5STM.1.29.C01	8.64634	0.321544	0.00540747	0.0172216	92	0	PIH	SMc03812	R	POORLY CHARACTERIZED	General Functional Prediction only	Predicted dehydrogenase	Oxidoreductase (EC 1.-.-.-)	chromosome	3478712
2011mTn5STM.1.29.C01	8.45069	0.342699	0.00212072	0.00670056	94	0	PIK	SMc03812	R	POORLY CHARACTERIZED	General Functional Prediction only	Predicted dehydrogenase	Oxidoreductase (EC 1.-.-.-)	chromosome	3478712
2011mTn5STM.1.29.C02	7.30045	0.377655	0.0207723	0.0574177	106	0	PIH
2011mTn5STM.1.29.C02	7.92241	0.550812	5.77e-08	2.56e-07	67	1	PIK
2011mTn5STM.1.29.C03	7.37754	-0.15185	0.312427	0.538478	170	0	PIH	SMc00387	E	METABOLISM	Amino Acid metabolis and transport	Aspartate/tyrosine/aromatic aminotransferase	Tyrosine aminotransferase (TAT) (EC 2.6.1.5) (L-tyrosine:2-oxoglutarate aminotransferase)	chromosome	339805
2011mTn5STM.1.29.C03	7.84915	0.0381408	0.78356	0.852444	273	0	PIK	SMc00387	E	METABOLISM	Amino Acid metabolis and transport	Aspartate/tyrosine/aromatic aminotransferase	Tyrosine aminotransferase (TAT) (EC 2.6.1.5) (L-tyrosine:2-oxoglutarate aminotransferase)	chromosome	339805
2011mTn5STM.1.29.C04	7.0508	-0.00257313	1	1	292	0	PIH
2011mTn5STM.1.29.C04	6.98196	-0.154169	0.286654	0.417335	204	0	PIK
2011mTn5STM.1.29.C05	8.65861	2.20073	2.8e-46	2.05e-44	4	1	PIH
2011mTn5STM.1.29.C05	9.269	2.33672	4.48e-63	1.11e-61	12	1	PIK
2011mTn5STM.1.29.C06	6.79844	0.286266	0.0696392	0.165889	123	0	PIH
2011mTn5STM.1.29.C06	7.2378	0.11291	0.566553	0.689615	244	0	PIK
2011mTn5STM.1.29.C07	6.96437	-0.375468	0.0190355	0.0532903	104	0	PIH
2011mTn5STM.1.29.C07	6.22491	-0.220648	0.166467	0.280913	176	0	PIK
2011mTn5STM.1.29.C08	7.65313	0.304076	0.025174	0.0670544	110	0	PIH	SMc02217	E	METABOLISM	Amino Acid metabolis and transport	Cystathionine beta-lyase/cystathionine gamma-synthase	O-succinylhomoserine sulfhydrylase (OSH sulfhydrylase) (OSHS sulfhydrylase) (EC 2.5.1.-)	chromosome	579310
2011mTn5STM.1.29.C08	6.99353	0.0177339	0.879655	0.926445	282	0	PIK	SMc02217	E	METABOLISM	Amino Acid metabolis and transport	Cystathionine beta-lyase/cystathionine gamma-synthase	O-succinylhomoserine sulfhydrylase (OSH sulfhydrylase) (OSHS sulfhydrylase) (EC 2.5.1.-)	chromosome	579310
2011mTn5STM.1.29.C09	10.9457	2.63181	5.05e-43	1.64e-41	9	1	PIH							chromosome	2167964
2011mTn5STM.1.29.C09	11.099	2.50457	2.07e-60	3.62e-59	17	1	PIK							chromosome	2167964
2011mTn5STM.1.29.C10	7.45854	0.24519	0.215009	0.414459	152	0	PIH	SMc02566	L	INFORMATION STORAGE AND PROCESSING	Replication, recombination and repair	Alkylated DNA repair dioxygenase AlkB	Probable DNA repair system specific for alkylated DNA protein	chromosome	55872
2011mTn5STM.1.29.C10	7.45278	0.104587	0.476331	0.604573	234	0	PIK	SMc02566	L	INFORMATION STORAGE AND PROCESSING	Replication, recombination and repair	Alkylated DNA repair dioxygenase AlkB	Probable DNA repair system specific for alkylated DNA protein	chromosome	55872
2011mTn5STM.1.29.C11	11.6389	2.51012	1.28e-32	2.35e-31	16	1	PIH	SM_b20971	G	METABOLISM	Carbohydrate metabolism and transport	ABC-type glycerol-3-phosphate transport system, periplasmic component	Putative sugar uptake ABC transporter periplasmic solute-binding protein	pSymB	1201037
2011mTn5STM.1.29.C11	10.6401	2.69902	8.97e-65	2.66e-63	10	1	PIK	SM_b20971	G	METABOLISM	Carbohydrate metabolism and transport	ABC-type glycerol-3-phosphate transport system, periplasmic component	Putative sugar uptake ABC transporter periplasmic solute-binding protein	pSymB	1201037
2011mTn5STM.1.29.C12	9.29807	1.08876	4.26e-12	2.55e-11	49	1	PIH
2011mTn5STM.1.29.C12	9.64706	1.11855	7.94e-21	4.81e-20	49	1	PIK
2011mTn5STM.1.29.D01	8.32848	0.275787	0.0190972	0.0532903	105	0	PIH
2011mTn5STM.1.29.D01	7.87909	0.0278329	0.751077	0.823136	271	0	PIK
2011mTn5STM.1.29.D02	7.38741	0.0839282	0.575568	0.746765	225	0	PIH
2011mTn5STM.1.29.D02	7.86446	0.0179088	0.917182	0.950618	286	0	PIK
2011mTn5STM.1.29.D03	7.04767	-0.0149753	0.934879	0.974803	281	0	PIH
2011mTn5STM.1.29.D03	7.1761	0.00165171	1	1	296.5	0	PIK
2011mTn5STM.1.29.D04	9.80197	2.12107	2.66e-47	2.6e-45	3	1	PIH
2011mTn5STM.1.29.D04	9.89342	2.10784	1.02e-60	1.89e-59	16	1	PIK
2011mTn5STM.1.29.D05	9.6621	2.11835	4.09e-43	1.5e-41	8	1	PIH	SMa0034	Q	METABOLISM	Secondary metabolites biosynthesis, transport and catabolism	Ca2+-binding protein, RTX toxin-related	Serralysin-like metalloprotease (EC 3.4.24.40)	pSymA	21065
2011mTn5STM.1.29.D05	10	2.23116	8.74e-52	1.24e-50	21	1	PIK	SMa0034	Q	METABOLISM	Secondary metabolites biosynthesis, transport and catabolism	Ca2+-binding protein, RTX toxin-related	Serralysin-like metalloprotease (EC 3.4.24.40)	pSymA	21065
2011mTn5STM.1.29.D06	7.39043	0.0152315	0.945629	0.979043	283	0	PIH	SM_b21041	M	CELLULAR PROCESSES AND SIGNALING	Cell wall/membrane/envelop biogenesis	Poly-gamma-glutamate biosynthesis protein CapA/YwtB (capsule formation), metallophosphatase superfamily	Uncharacterized protein	pSymB	660073
2011mTn5STM.1.29.D06	6.0968	0.149956	0.448544	0.581736	229	0	PIK	SM_b21041	M	CELLULAR PROCESSES AND SIGNALING	Cell wall/membrane/envelop biogenesis	Poly-gamma-glutamate biosynthesis protein CapA/YwtB (capsule formation), metallophosphatase superfamily	Uncharacterized protein	pSymB	660073
2011mTn5STM.1.29.D07	9.45415	1.92494	4.03e-23	3.58e-22	33	1	PIH
2011mTn5STM.1.29.D07	9.4744	1.95755	3.43e-46	3.64e-45	28	1	PIK
2011mTn5STM.1.29.D08	10.772	2.23034	7.76e-55	1.21e-52	1	1	PIH
2011mTn5STM.1.29.D08	11.044	2.2184	2.5e-89	2.47e-87	3	1	PIK
2011mTn5STM.1.29.D09	6.65557	0.00702091	1	1	292	0	PIH
2011mTn5STM.1.29.D09	6.44865	-0.114209	0.627071	0.740753	251	0	PIK
2011mTn5STM.1.29.D10	6.89459	0.0327142	0.869583	0.926502	275	0	PIH
2011mTn5STM.1.29.D10	6.27377	-0.102566	0.68913	0.775271	264	0	PIK
2011mTn5STM.1.29.D11	7.50519	-0.169615	0.236952	0.445044	156	0	PIH
2011mTn5STM.1.29.D11	7.74343	-0.149645	0.226998	0.356711	189	0	PIK
2011mTn5STM.1.29.D12	7.04232	1.01654	4.97e-06	2.21e-05	66	1	PIH
2011mTn5STM.1.29.D12	9.43798	1.13173	1.02e-26	6.91e-26	44	1	PIK
2011mTn5STM.1.29.E01	8.75376	-0.0263175	0.810364	0.897129	263	0	PIH
2011mTn5STM.1.29.E01	8.59406	0.199044	0.0472787	0.102495	137	0	PIK
2011mTn5STM.1.29.E02	7.57923	-0.0209275	0.863989	0.923901	274	0	PIH
2011mTn5STM.1.29.E02	8.23476	0.112176	0.224893	0.356711	186	0	PIK
2011mTn5STM.1.29.E03	6.87723	0.203927	0.248852	0.461479	158	0	PIH							pSymA	1093394
2011mTn5STM.1.29.E03	6.91413	0.28845	0.0865909	0.163806	157	0	PIK							pSymA	1093394
2011mTn5STM.1.29.E04	6.95899	0.0306455	0.855904	0.9217	272	0	PIH
2011mTn5STM.1.29.E05	7.23895	0.0557704	0.804098	0.897129	261	0	PIH
2011mTn5STM.1.29.E05	7.00859	0.0856483	0.692751	0.776404	265	0	PIK
2011mTn5STM.1.29.E06	7.15573	0.406772	0.00413773	0.0134706	90	0	PIH
2011mTn5STM.1.29.E06	7.65595	0.361499	0.0115402	0.0323343	106	0	PIK
2011mTn5STM.1.29.E07	6.95118	0.516603	0.00309156	0.0101778	89	0	PIH
2011mTn5STM.1.29.E07	7.32242	0.785013	2.44e-05	9.16e-05	79	1	PIK
2011mTn5STM.1.29.E08	9.30485	2.31666	1.33e-43	5.57e-42	7	1	PIH	SMc00978	P	METABOLISM	Inorganic ion transport and metabolism	Mg2+ and Co2+ transporter CorA	Hypothetical transmembrane protein	chromosome	960446
2011mTn5STM.1.29.E08	8.79216	2.42672	5.31e-62	1.21e-60	13	1	PIK	SMc00978	P	METABOLISM	Inorganic ion transport and metabolism	Mg2+ and Co2+ transporter CorA	Hypothetical transmembrane protein	chromosome	960446
2011mTn5STM.1.29.E09	10.5268	2.4762	4.17e-33	8.14e-32	15	1	PIH	SMc02176	T	CELLULAR PROCESSES AND SIGNALING	Signal transduction mechanisms	Extracellular (periplasmic) sensor domain CHASE2 (specificity unknown)	Putative adenylate cyclase transmembrane protein (EC 4.6.1.1)	chromosome	519817
2011mTn5STM.1.29.E09	11.0414	2.40891	7.77e-84	5.77e-82	4	1	PIK	SMc02176	T	CELLULAR PROCESSES AND SIGNALING	Signal transduction mechanisms	Extracellular (periplasmic) sensor domain CHASE2 (specificity unknown)	Putative adenylate cyclase transmembrane protein (EC 4.6.1.1)	chromosome	519817
2011mTn5STM.1.29.E10	6.90908	0.00348848	1	1	290	0	PIH
2011mTn5STM.1.29.E10	6.15146	-0.117175	0.592478	0.709541	248	0	PIK
2011mTn5STM.1.29.E11	8.33949	0.861812	1.84e-08	9.3e-08	58	1	PIH							pSymB	588257
2011mTn5STM.1.29.E11	8.33938	0.875714	4.53e-12	2.14e-11	63	1	PIK							pSymB	588257
2011mTn5STM.1.29.E12	7.76934	0.033952	0.753918	0.870499	253	0	PIH
2011mTn5STM.1.29.E12	8.74784	0.33196	0.00318072	0.00984036	96	0	PIK
2011mTn5STM.1.29.F01	8.70365	0.0266459	0.812428	0.897129	265	0	PIH
2011mTn5STM.1.29.F01	8.61473	-0.0781465	0.485712	0.611256	236	0	PIK
2011mTn5STM.1.29.F02	10.1118	2.26418	1.15e-42	3.36e-41	10	1	PIH	SMa0025	O	CELLULAR PROCESSES AND SIGNALING	Post-translational modification, protein turnover, chaperone functions	Transglutaminase-like enzyme, putative cysteine protease	Uncharacterized protein	pSymA	17130
2011mTn5STM.1.29.F02	10.0519	2.41473	2.36e-92	7.02e-90	1	1	PIK	SMa0025	O	CELLULAR PROCESSES AND SIGNALING	Post-translational modification, protein turnover, chaperone functions	Transglutaminase-like enzyme, putative cysteine protease	Uncharacterized protein	pSymA	17130
2011mTn5STM.1.29.F03	7.41105	-0.00650488	0.97262	0.992954	287	0	PIH
2011mTn5STM.1.29.F03	7.59528	0.299442	0.0205383	0.052585	116	0	PIK
2011mTn5STM.1.29.F04	7.5134	0.273605	0.0676042	0.162361	122	0	PIH
2011mTn5STM.1.29.F04	7.2909	0.15206	0.264005	0.398018	197	0	PIK
2011mTn5STM.1.29.F05	10.2247	2.30975	5.5e-45	3.22e-43	5	1	PIH	SMc00371	P	METABOLISM	Inorganic ion transport and metabolism	Ferritin-like metal-binding protein YciE	Uncharacterized protein	chromosome	326205
2011mTn5STM.1.29.F05	10.3946	2.47403	2.41e-64	6.52e-63	11	1	PIK	SMc00371	P	METABOLISM	Inorganic ion transport and metabolism	Ferritin-like metal-binding protein YciE	Uncharacterized protein	chromosome	326205
2011mTn5STM.1.29.F06	9.19567	1.7869	2.99e-25	3.02e-24	29	1	PIH
2011mTn5STM.1.29.F06	8.71359	2.02479	3.48e-61	6.89e-60	15	1	PIK
2011mTn5STM.1.29.F07	9.08381	2.05462	5.91e-31	8.66e-30	20	1	PIH
2011mTn5STM.1.29.F07	9.49547	1.92796	4.05e-50	5.47e-49	22	1	PIK
2011mTn5STM.1.29.F09	7.28007	-0.329164	0.0308443	0.0806908	112	0	PIH
2011mTn5STM.1.29.F09	7.56223	0.238477	0.22574	0.356711	187	0	PIK
2011mTn5STM.1.29.F10	11.4781	2.53837	1.81e-25	1.89e-24	28	1	PIH	SMc00317	R	POORLY CHARACTERIZED	General Functional Prediction only	Predicted permease	Putative malonate transporter	chromosome	1817804
2011mTn5STM.1.29.F10	10.676	2.55359	8.38e-83	4.98e-81	5	1	PIK	SMc00317	R	POORLY CHARACTERIZED	General Functional Prediction only	Predicted permease	Putative malonate transporter	chromosome	1817804
2011mTn5STM.1.29.F11	8.74995	1.53544	7.34e-32	1.2e-30	18	1	PIH	SMc01169	E	METABOLISM	Amino Acid metabolis and transport	Alanine dehydrogenase	Alanine dehydrogenase (EC 1.4.1.1)	chromosome	1760075
2011mTn5STM.1.29.F11	9.17521	1.55104	3.81e-24	2.46e-23	46	1	PIK	SMc01169	E	METABOLISM	Amino Acid metabolis and transport	Alanine dehydrogenase	Alanine dehydrogenase (EC 1.4.1.1)	chromosome	1760075
2011mTn5STM.1.29.G01	8.87801	0.790562	9.35e-11	5.27e-10	52	1	PIH							chromosome	2709872
2011mTn5STM.1.29.G01	9.05268	1.04649	1.03e-14	5.26e-14	58	1	PIK							chromosome	2709872
2011mTn5STM.1.29.G02	9.35069	-0.0436081	0.761215	0.871234	256	0	PIH
2011mTn5STM.1.29.G02	9.28044	0.120335	0.326693	0.457678	212	0	PIK
2011mTn5STM.1.29.G03	9.37741	1.4238	1.1e-15	7.83e-15	41	1	PIH
2011mTn5STM.1.29.G03	9.58169	1.54909	2.04e-36	1.83e-35	33	1	PIK
2011mTn5STM.1.29.G04	8.32443	0.586612	5.11e-09	2.72e-08	55	1	PIH
2011mTn5STM.1.29.G04	8.7436	0.884298	2.1e-15	1.15e-14	54	1	PIK
2011mTn5STM.1.29.G05	9.61862	2.04094	4.37e-37	1.07e-35	12	1	PIH
2011mTn5STM.1.29.G05	10.114	2.0644	3.11e-55	4.87e-54	19	1	PIK
2011mTn5STM.1.29.G06	8.27436	0.11521	0.323914	0.545441	174	0	PIH
2011mTn5STM.1.29.G06	9.4813	1.41186	1.7e-39	1.63e-38	31	1	PIK
2011mTn5STM.1.29.G07	7.3702	-0.159536	0.294109	0.516011	167	0	PIH
2011mTn5STM.1.29.G07	7.64097	0.15647	0.217226	0.348735	185	0	PIK
2011mTn5STM.1.29.G08	7.60112	-0.100837	0.447676	0.653467	200	0	PIH
2011mTn5STM.1.29.G08	7.63526	-0.0259048	0.877565	0.926445	281	0	PIK
2011mTn5STM.1.29.G09	8.6552	0.0535732	0.659859	0.808948	239	0	PIH
2011mTn5STM.1.29.G09	9.0724	0.00850434	0.918611	0.950618	287	0	PIK
2011mTn5STM.1.29.G10	7.62245	0.111418	0.404017	0.623037	190	0	PIH
2011mTn5STM.1.29.G10	6.4642	-0.110237	0.462283	0.592259	231	0	PIK
2011mTn5STM.1.29.G11	5.84015	-0.647802	0.000773944	0.00279957	81	1	PIH
2011mTn5STM.1.29.G11	5.86891	-0.679912	0.000418395	0.00140749	88	1	PIK
2011mTn5STM.1.29.G12	7.7855	0.101446	0.355833	0.577183	180	0	PIH	SMc02863	L	INFORMATION STORAGE AND PROCESSING	Replication, recombination and repair	Recombinational DNA repair ATPase RecF	DNA replication and repair protein RecF	chromosome	216974
2011mTn5STM.1.29.G12	7.58656	-0.0874091	0.48385	0.611256	235	0	PIK	SMc02863	L	INFORMATION STORAGE AND PROCESSING	Replication, recombination and repair	Recombinational DNA repair ATPase RecF	DNA replication and repair protein RecF	chromosome	216974
2011mTn5STM.1.29.H01	6.36848	0.349513	0.0855583	0.188817	132	0	PIH
2011mTn5STM.1.29.H01	7.02189	0.0541288	0.715754	0.790256	269	0	PIK
2011mTn5STM.1.29.H02	9.09316	1.17025	3.55e-15	2.42e-14	43	1	PIH
2011mTn5STM.1.29.H02	8.67965	1.22854	2.19e-27	1.51e-26	43	1	PIK
2011mTn5STM.1.29.H03	9.65032	1.73428	3.1e-30	4.32e-29	21	1	PIH	SMa1296	G	METABOLISM	Carbohydrate metabolism and transport	D-arabinose 1-dehydrogenase, Zn-dependent alcohol dehydrogenase family	Alcohol dehydrogenase (EC 1.1.1.1)	pSymA	707718
2011mTn5STM.1.29.H03	10.008	1.78533	1.74e-48	2.07e-47	25	1	PIK	SMa1296	G	METABOLISM	Carbohydrate metabolism and transport	D-arabinose 1-dehydrogenase, Zn-dependent alcohol dehydrogenase family	Alcohol dehydrogenase (EC 1.1.1.1)	pSymA	707718
2011mTn5STM.1.29.H04	6.733	-0.626768	0.00710895	0.0212543	98	0	PIH	SM_b20290	K	INFORMATION STORAGE AND PROCESSING	Transcription	DNA-binding transcriptional regulator, LacI/PurR family	Putative transcriptional regulator	pSymB	296596
2011mTn5STM.1.29.H04	7.69164	-0.891572	1.72e-06	7.28e-06	70	1	PIK	SM_b20290	K	INFORMATION STORAGE AND PROCESSING	Transcription	DNA-binding transcriptional regulator, LacI/PurR family	Putative transcriptional regulator	pSymB	296596
2011mTn5STM.1.29.H05	7.66631	-0.064162	0.651417	0.801955	238	0	PIH
2011mTn5STM.1.29.H05	8.42552	-0.0145831	0.866362	0.922256	279	0	PIK
2011mTn5STM.1.29.H07	9.73128	1.18759	7.65e-14	4.87e-13	46	1	PIH	SMc04053					Uncharacterized protein	chromosome	3056769
2011mTn5STM.1.29.H07	8.54725	1.15254	1.16e-20	6.89e-20	50	1	PIK	SMc04053					Uncharacterized protein	chromosome	3056769
2011mTn5STM.1.29.H08	11.6948	2.45473	3.55e-41	9.45e-40	11	1	PIH	SMa0180	R	POORLY CHARACTERIZED	General Functional Prediction only	Predicted epimerase YddE/YHI9, PhzF superfamily	Epimerase	pSymA	99637
2011mTn5STM.1.29.H08	11.797	2.49928	2.2e-70	7.27e-69	9	1	PIK	SMa0180	R	POORLY CHARACTERIZED	General Functional Prediction only	Predicted epimerase YddE/YHI9, PhzF superfamily	Epimerase	pSymA	99637
2011mTn5STM.1.29.H09	7.38878	-0.0746949	0.686521	0.824388	244	0	PIH
2011mTn5STM.1.29.H09	8.27821	0.097951	0.364263	0.494	219	0	PIK
2011mTn5STM.1.29.H10	8.21735	-0.456246	7.5e-05	0.000313811	70	1	PIH
2011mTn5STM.1.29.H10	8.55468	0.055654	0.570804	0.691954	245	0	PIK
2011mTn5STM.1.29.H11	8.68674	0.260956	0.0155616	0.042652	108	0	PIK
2011mTn5STM.1.29.H12	9.08429	-0.296432	0.0806536	0.181781	130	0	PIH
2011mTn5STM.1.29.H12	8.60924	-0.305173	0.0345385	0.0801402	128	0	PIK
2011mTn5STM.1.30.A01	8.63064	0.613331	1.58e-13	6.82e-13	64	1	PIH
2011mTn5STM.1.30.A01	9.27485	0.724654	3.41e-15	1.78e-14	54	1	PIK
2011mTn5STM.1.30.A03	8.42827	-0.358634	0.00868964	0.0204207	120	0	PIK
2011mTn5STM.1.30.A04	9.22518	1.50478	1.83e-41	1.15e-40	44	1	PIH							pSymA	512363
2011mTn5STM.1.30.A04	9.6081	1.25875	4.45e-44	3.3e-43	38	1	PIK							pSymA	512363
2011mTn5STM.1.30.A05	7.87913	0.0913099	0.421549	0.553409	211	0	PIH	SM_b20094	I	METABOLISM	Lipid transport and metabolism	Phosphatidylserine/phosphatidylglycerophosphate/cardiolipin synthase or related enzyme	Phospholipase D (EC 3.1.4.4)	pSymB	102364
2011mTn5STM.1.30.A05	8.52984	0.13941	0.16543	0.262939	177	0	PIK	SM_b20094	I	METABOLISM	Lipid transport and metabolism	Phosphatidylserine/phosphatidylglycerophosphate/cardiolipin synthase or related enzyme	Phospholipase D (EC 3.1.4.4)	pSymB	102364
2011mTn5STM.1.30.A06	7.89659	-0.0316385	0.763843	0.86361	245	0	PIH	SMc01829	V	CELLULAR PROCESSES AND SIGNALING	Defense mechanisms	Multidrug efflux pump subunit AcrB	Multidrug resistance protein	chromosome	2656047
2011mTn5STM.1.30.A06	8.1225	0.0577532	0.621338	0.706522	248	0	PIK	SMc01829	V	CELLULAR PROCESSES AND SIGNALING	Defense mechanisms	Multidrug efflux pump subunit AcrB	Multidrug resistance protein	chromosome	2656047
2011mTn5STM.1.30.A07	8.36694	0.478708	2.41e-08	9.01e-08	74	1	PIH
2011mTn5STM.1.30.A07	5.85354	-0.013094	1	1	281.5	0	PIK
2011mTn5STM.1.30.A08	8.62147	0.729167	4.59e-15	2.23e-14	57	1	PIH	SMc02176	T	CELLULAR PROCESSES AND SIGNALING	Signal transduction mechanisms	Extracellular (periplasmic) sensor domain CHASE2 (specificity unknown)	Putative adenylate cyclase transmembrane protein (EC 4.6.1.1)	chromosome	519484
2011mTn5STM.1.30.A08	9.04826	0.787395	1.39e-09	6.02e-09	65	1	PIK	SMc02176	T	CELLULAR PROCESSES AND SIGNALING	Signal transduction mechanisms	Extracellular (periplasmic) sensor domain CHASE2 (specificity unknown)	Putative adenylate cyclase transmembrane protein (EC 4.6.1.1)	chromosome	519484
2011mTn5STM.1.30.A09	8.1147	0.445002	4.16e-06	1.37e-05	84	1	PIH	SM_b20712	G	METABOLISM	Carbohydrate metabolism and transport	ABC-type sugar transport system, periplasmic component, contains N-terminal xre family HTH domain	ABC transporter, periplasmic solute-binding protein	pSymB	1514652
2011mTn5STM.1.30.A09	8.3664	0.457449	1.15e-05	4.07e-05	80	1	PIK	SM_b20712	G	METABOLISM	Carbohydrate metabolism and transport	ABC-type sugar transport system, periplasmic component, contains N-terminal xre family HTH domain	ABC transporter, periplasmic solute-binding protein	pSymB	1514652
2011mTn5STM.1.30.A10	8.20519	1.19933	5.35e-32	2.97e-31	50	1	PIH							chromosome	1351957
2011mTn5STM.1.30.A10	8.50838	1.17851	9.14e-29	5.6e-28	46	1	PIK							chromosome	1351957
2011mTn5STM.1.30.A11	6.87532	-0.236894	0.203923	0.319134	177	0	PIH	SM_b21055					Uncharacterized protein	pSymB	689006
2011mTn5STM.1.30.A11	8.37192	-0.182308	0.101329	0.177483	161	0	PIK	SM_b21055					Uncharacterized protein	pSymB	689006
2011mTn5STM.1.30.A12	8.85322	0.139271	0.0581755	0.119368	135	0	PIH	SMc02252	M	CELLULAR PROCESSES AND SIGNALING	Cell wall/membrane/envelop biogenesis	UDP-glucose 4-epimerase	Probable UDP-glucose 4-epimerase (EC 5.1.3.2)	chromosome	617429
2011mTn5STM.1.30.A12	8.8677	0.00480027	0.947859	0.972495	274	0	PIK	SMc02252	M	CELLULAR PROCESSES AND SIGNALING	Cell wall/membrane/envelop biogenesis	UDP-glucose 4-epimerase	Probable UDP-glucose 4-epimerase (EC 5.1.3.2)	chromosome	617429
2011mTn5STM.1.30.B02	7.82307	0.0353771	0.763839	0.825297	261	0	PIK
2011mTn5STM.1.30.B03	7.31616	-0.100553	0.37514	0.498048	208	0	PIH	SMa1509	R	POORLY CHARACTERIZED	General Functional Prediction only	ABC-type uncharacterized transport system, ATPase component	ABC transporter, ATP-binding protein	pSymA	833022
2011mTn5STM.1.30.B03	7.85519	0.0394123	0.826701	0.874148	266	0	PIK	SMa1509	R	POORLY CHARACTERIZED	General Functional Prediction only	ABC-type uncharacterized transport system, ATPase component	ABC transporter, ATP-binding protein	pSymA	833022
2011mTn5STM.1.30.B04	7.75494	0.767043	3.08e-13	1.31e-12	65	1	PIH	SM_b20369	M	CELLULAR PROCESSES AND SIGNALING	Cell wall/membrane/envelop biogenesis	ABC-type transport system, involved in lipoprotein release, permease component	Putative ABC transporter	pSymB	382331
2011mTn5STM.1.30.B04	8.09857	0.948993	2.6e-17	1.44e-16	51	1	PIK	SM_b20369	M	CELLULAR PROCESSES AND SIGNALING	Cell wall/membrane/envelop biogenesis	ABC-type transport system, involved in lipoprotein release, permease component	Putative ABC transporter	pSymB	382331
2011mTn5STM.1.30.B05	10.3362	2.05874	0	0	6.5	1	PIH							pSymB	1120644
2011mTn5STM.1.30.B05	10.0532	2.33423	3.65e-104	4.9e-103	21	1	PIK							pSymB	1120644
2011mTn5STM.1.30.B06	6.81024	-1.14782	3.32e-06	1.11e-05	83	1	PIH	SMc04028	E	METABOLISM	Amino Acid metabolis and transport	Glutamate synthase domain 2	Probable glutamate synthase NADPH large chain (EC 1.4.1.13)	chromosome	3031401
2011mTn5STM.1.30.B06	7.511	-0.599374	8.69e-05	0.000284868	86	1	PIK	SMc04028	E	METABOLISM	Amino Acid metabolis and transport	Glutamate synthase domain 2	Probable glutamate synthase NADPH large chain (EC 1.4.1.13)	chromosome	3031401
2011mTn5STM.1.30.B07	6.55036	-0.751473	1.27e-07	4.56e-07	77	1	PIH	SMc00492					Conserved hypothetical transmembrane protein	chromosome	1917879
2011mTn5STM.1.30.B07	6.64272	-0.724499	5.26e-05	0.000176502	84	1	PIK	SMc00492					Conserved hypothetical transmembrane protein	chromosome	1917879
2011mTn5STM.1.30.B08	8.28109	1.83617	1.96e-126	1.87e-125	29	1	PIH	SM_b20023	E	METABOLISM	Amino Acid metabolis and transport	N-methylhydantoinase B/oxoprolinase/acetone carboxylase, alpha subunit	Probable 5-oxoprolinase (EC 3.5.2.9)	pSymB	33079
2011mTn5STM.1.30.B08	9.74102	1.96615	8.54e-79	8.6e-78	28	1	PIK	SM_b20023	E	METABOLISM	Amino Acid metabolis and transport	N-methylhydantoinase B/oxoprolinase/acetone carboxylase, alpha subunit	Probable 5-oxoprolinase (EC 3.5.2.9)	pSymB	33079
2011mTn5STM.1.30.B09	9.84055	1.99142	1.58e-150	1.75e-149	25	1	PIH	SMc04012	E	METABOLISM	Amino Acid metabolis and transport	Oligoendopeptidase F	Putative oligoendopeptidase F (EC 3.4.24.-)	chromosome	3007564
2011mTn5STM.1.30.B09	9.94763	1.8198	1.19e-106	1.87e-105	18	1	PIK	SMc04012	E	METABOLISM	Amino Acid metabolis and transport	Oligoendopeptidase F	Putative oligoendopeptidase F (EC 3.4.24.-)	chromosome	3007564
2011mTn5STM.1.30.B10	6.98666	0.903626	5.94e-10	2.35e-09	70	1	PIH	SMc01095	V	CELLULAR PROCESSES AND SIGNALING	Defense mechanisms	Multidrug efflux pump subunit AcrB	Probable multidrug-efflux system transmembrane protein	chromosome	461413
2011mTn5STM.1.30.B10	7.92379	1.06906	1.85e-18	1.04e-17	50	1	PIK	SMc01095	V	CELLULAR PROCESSES AND SIGNALING	Defense mechanisms	Multidrug efflux pump subunit AcrB	Probable multidrug-efflux system transmembrane protein	chromosome	461413
2011mTn5STM.1.30.B11	11.0311	2.35106	0	0	6.5	1	PIH	SMc02357	E	METABOLISM	Amino Acid metabolis and transport	ABC-type branched-chain amino acid transport system, ATPase component	Putative high-affinity branched-chain amino acid transport ATP-binding ABC transporter	chromosome	2779236
2011mTn5STM.1.30.B11	10.157	2.60806	3.82e-105	5.67e-104	19	1	PIK	SMc02357	E	METABOLISM	Amino Acid metabolis and transport	ABC-type branched-chain amino acid transport system, ATPase component	Putative high-affinity branched-chain amino acid transport ATP-binding ABC transporter	chromosome	2779236
2011mTn5STM.1.30.B12	10.965	2.11322	0	0	6.5	1	PIH
2011mTn5STM.1.30.C01	9.33191	0.072422	0.343989	0.464805	205	0	PIH	SMa5002					Uncharacterized protein	pSymA	71921
2011mTn5STM.1.30.C01	9.55472	0.107854	0.214645	0.328967	184	0	PIK	SMa5002					Uncharacterized protein	pSymA	71921
2011mTn5STM.1.30.C02	5.05193	-1.6169	1.04e-09	4.6e-09	64	1	PIK	SMc00602	L	INFORMATION STORAGE AND PROCESSING	Replication, recombination and repair	Excinuclease UvrABC, nuclease subunit	UvrABC system protein C (Protein UvrC) (Excinuclease ABC subunit C)	chromosome	1274066
2011mTn5STM.1.30.C04	7.35909	-0.0164551	0.846888	0.927226	253	0	PIH	SM_b21410	H	METABOLISM	Coenzyme transport and metabolism	Ubiquinone/menaquinone biosynthesis C-methylase UbiE	Putative methyltransferase,S-Adenosyl-L-methionine (SAM)-MTase protein (EC 2.1.1.-)	pSymB	1340734
2011mTn5STM.1.30.C04	7.60106	-0.103832	0.419251	0.549902	215	0	PIK	SM_b21410	H	METABOLISM	Coenzyme transport and metabolism	Ubiquinone/menaquinone biosynthesis C-methylase UbiE	Putative methyltransferase,S-Adenosyl-L-methionine (SAM)-MTase protein (EC 2.1.1.-)	pSymB	1340734
2011mTn5STM.1.30.C05	9.07576	2.02348	1.22e-208	1.88e-207	18	1	PIH	SM_b20528					Uncharacterized protein	pSymB	553401
2011mTn5STM.1.30.C05	9.98517	2.0971	1.01e-133	2.37e-132	12	1	PIK	SM_b20528					Uncharacterized protein	pSymB	553401
2011mTn5STM.1.30.C06	6.50001	0.151783	0.327294	0.45558	199	0	PIH							chromosome	610036
2011mTn5STM.1.30.C06	7.17435	0.0578068	0.654443	0.735271	251	0	PIK							chromosome	610036
2011mTn5STM.1.30.C08	7.0809	0.0288582	0.871788	0.943301	256	0	PIH							chromosome	849933
2011mTn5STM.1.30.C08	6.51917	-0.610042	0.0010771	0.00290694	104	1	PIK							chromosome	849933
2011mTn5STM.1.30.C09	7.18902	-0.08294	0.635491	0.762386	230	0	PIH	SMc01760					Hypothetical transmembrane protein	chromosome	1306090
2011mTn5STM.1.30.C09	7.63838	-0.144819	0.271253	0.387476	197	0	PIK	SMc01760					Hypothetical transmembrane protein	chromosome	1306090
2011mTn5STM.1.30.C10	9.5437	2.21471	1.78e-252	3.53e-251	14	1	PIH	SM_b21015	G	METABOLISM	Carbohydrate metabolism and transport	Rhamnose utilisation protein RhaD, predicted bifunctional aldolase and dehydrogenase	Putative enzyme, similar to oxidoreductases protein	pSymB	638748
2011mTn5STM.1.30.C10	10.013	2.21033	3.54e-161	1.25e-159	8	1	PIK	SM_b21015	G	METABOLISM	Carbohydrate metabolism and transport	Rhamnose utilisation protein RhaD, predicted bifunctional aldolase and dehydrogenase	Putative enzyme, similar to oxidoreductases protein	pSymB	638748
2011mTn5STM.1.30.C11	11.5671	2.33698	0	0	6.5	1	PIH	SM_b20652	E	METABOLISM	Amino Acid metabolis and transport	Asparagine synthetase B (glutamine-hydrolyzing)	Putative asparagine synthetase protein (EC 6.3.5.4)	pSymB	1454708
2011mTn5STM.1.30.C11	10.7816	2.77153	1.51e-119	2.5e-118	17	1	PIK	SM_b20652	E	METABOLISM	Amino Acid metabolis and transport	Asparagine synthetase B (glutamine-hydrolyzing)	Putative asparagine synthetase protein (EC 6.3.5.4)	pSymB	1454708
2011mTn5STM.1.30.C12	9.48107	1.80823	8.07e-136	8.28e-135	27	1	PIH	SMa1509	R	POORLY CHARACTERIZED	General Functional Prediction only	ABC-type uncharacterized transport system, ATPase component	ABC transporter, ATP-binding protein	pSymA	832493
2011mTn5STM.1.30.C12	10.1738	1.84932	6.21e-75	6.04e-74	29	1	PIK	SMa1509	R	POORLY CHARACTERIZED	General Functional Prediction only	ABC-type uncharacterized transport system, ATPase component	ABC transporter, ATP-binding protein	pSymA	832493
2011mTn5STM.1.30.D01	8.13825	-0.0981149	0.306312	0.435121	195	0	PIH	SMc00169	C	METABOLISM	Energy production and conversion	Malic enzyme	NAD-dependent malic enzyme (NAD-ME) (EC 1.1.1.39)	chromosome	1993917
2011mTn5STM.1.30.D01	7.85773	-0.282431	0.0421793	0.0843585	141	0	PIK	SMc00169	C	METABOLISM	Energy production and conversion	Malic enzyme	NAD-dependent malic enzyme (NAD-ME) (EC 1.1.1.39)	chromosome	1993917
2011mTn5STM.1.30.D02	7.33192	0.589422	3.79e-08	1.38e-07	76	1	PIH	SM_b20623	E	METABOLISM	Amino Acid metabolis and transport	5-Methylthioribose kinase, methionine salvage pathway	Methylthioribose kinase (MTR kinase) (EC 2.7.1.100)	pSymB	1644112
2011mTn5STM.1.30.D02	8.14184	0.492363	7.37e-05	0.000244599	85	1	PIK	SM_b20623	E	METABOLISM	Amino Acid metabolis and transport	5-Methylthioribose kinase, methionine salvage pathway	Methylthioribose kinase (MTR kinase) (EC 2.7.1.100)	pSymB	1644112
2011mTn5STM.1.30.D03	7.09476	0.12029	0.298926	0.426817	194	0	PIH
2011mTn5STM.1.30.D03	7.63702	0.161579	0.262907	0.378265	196	0	PIK
2011mTn5STM.1.30.D04	8.8875	1.23524	1.33e-53	9.96e-53	37	1	PIH	SMc02901	Q	METABOLISM	Secondary metabolites biosynthesis, transport and catabolism	Catechol 2,3-dioxygenase or other lactoylglutathione lyase family enzyme	Uncharacterized protein	chromosome	257395
2011mTn5STM.1.30.D04	9.13184	1.03038	2.09e-31	1.37e-30	43	1	PIK	SMc02901	Q	METABOLISM	Secondary metabolites biosynthesis, transport and catabolism	Catechol 2,3-dioxygenase or other lactoylglutathione lyase family enzyme	Uncharacterized protein	chromosome	257395
2011mTn5STM.1.30.D05	9.2407	2.05916	1.75e-161	2.2e-160	22	1	PIH	SM_b20181	P	METABOLISM	Inorganic ion transport and metabolism	ABC-type nitrate/sulfonate/bicarbonate transport system, periplasmic component	Putative ABC transporter periplasmic solute-binding protein	pSymB	198558
2011mTn5STM.1.30.D05	9.71207	2.12123	5.39e-149	1.52e-147	10	1	PIK	SM_b20181	P	METABOLISM	Inorganic ion transport and metabolism	ABC-type nitrate/sulfonate/bicarbonate transport system, periplasmic component	Putative ABC transporter periplasmic solute-binding protein	pSymB	198558
2011mTn5STM.1.30.D06	7.18748	0.256334	0.0150488	0.0350296	119	0	PIH	SM_b20685	L	INFORMATION STORAGE AND PROCESSING	Replication, recombination and repair	Eukaryotic-type DNA primase	Putative DNA ligase (EC 6.5.1.1)	pSymB	1488343
2011mTn5STM.1.30.D06	5.91426	0.345202	0.112357	0.194385	163	0	PIK	SM_b20685	L	INFORMATION STORAGE AND PROCESSING	Replication, recombination and repair	Eukaryotic-type DNA primase	Putative DNA ligase (EC 6.5.1.1)	pSymB	1488343
2011mTn5STM.1.30.D07	10.7019	2.12956	0	0	6.5	1	PIH	SMc04311	E	METABOLISM	Amino Acid metabolis and transport	ABC-type proline/glycine betaine transport system, periplasmic component	ABC transporter, substrate binding protein	chromosome	2130462
2011mTn5STM.1.30.D07	11.2236	2.11238	8.74e-192	4.11e-190	6	1	PIK	SMc04311	E	METABOLISM	Amino Acid metabolis and transport	ABC-type proline/glycine betaine transport system, periplasmic component	ABC transporter, substrate binding protein	chromosome	2130462
2011mTn5STM.1.30.D08	10.6631	2.42984	0	0	6.5	1	PIH	SM_b20178	E	METABOLISM	Amino Acid metabolis and transport	ABC-type branched-chain amino acid transport system, periplasmic component	Uncharacterized protein	pSymB	195998
2011mTn5STM.1.30.D08	11.245	2.49176	9.64e-227	9.07e-225	3	1	PIK	SM_b20178	E	METABOLISM	Amino Acid metabolis and transport	ABC-type branched-chain amino acid transport system, periplasmic component	Uncharacterized protein	pSymB	195998
2011mTn5STM.1.30.D09	8.19402	1.45234	1.63e-51	1.19e-50	38	1	PIH	SMc00975	N	CELLULAR PROCESSES AND SIGNALING	Cell motility	Methyl-accepting chemotaxis protein	Probable chemoreceptor (Methyl-accepting chemotaxis) transmembrane protein	chromosome	965393
2011mTn5STM.1.30.D09	8.591	1.61711	3.32e-36	2.23e-35	42	1	PIK	SMc00975	N	CELLULAR PROCESSES AND SIGNALING	Cell motility	Methyl-accepting chemotaxis protein	Probable chemoreceptor (Methyl-accepting chemotaxis) transmembrane protein	chromosome	965393
2011mTn5STM.1.30.D10	7.09246	0.449889	0.00125835	0.00345112	101	1	PIH	SMc03806	T	CELLULAR PROCESSES AND SIGNALING	Signal transduction mechanisms	Nitrogen regulatory protein PII	Probable nitrogen regulatory protein PII 2	chromosome	3471573
2011mTn5STM.1.30.D10	6.95153	0.573062	0.0007777	0.00219311	100	1	PIK	SMc03806	T	CELLULAR PROCESSES AND SIGNALING	Signal transduction mechanisms	Nitrogen regulatory protein PII	Probable nitrogen regulatory protein PII 2	chromosome	3471573
2011mTn5STM.1.30.D11	11.2036	2.24003	0	0	6.5	1	PIH							pSymB	800497
2011mTn5STM.1.30.D11	11.6886	2.30295	9.92e-195	5.6e-193	5	1	PIK							pSymB	800497
2011mTn5STM.1.30.D12	6.30598	0.0936794	0.587393	0.716775	227	0	PIH	SMc03148					Uncharacterized protein	chromosome	3179877
2011mTn5STM.1.30.D12	8.79854	-0.394019	0.000887047	0.00247536	101	1	PIK	SMc03148					Uncharacterized protein	chromosome	3179877
2011mTn5STM.1.30.E01	8.55734	0.129978	0.114014	0.197387	160	0	PIH	SMa2073	I	METABOLISM	Lipid transport and metabolism	Acyl-CoA dehydrogenase related to the alkylation response protein AidB	Uncharacterized protein	pSymA	1170585
2011mTn5STM.1.30.E01	8.59387	0.136427	0.153672	0.249054	174	0	PIK	SMa2073	I	METABOLISM	Lipid transport and metabolism	Acyl-CoA dehydrogenase related to the alkylation response protein AidB	Uncharacterized protein	pSymA	1170585
2011mTn5STM.1.30.E02	7.27318	0.0522692	0.685776	0.804915	236	0	PIH							pSymA	58678
2011mTn5STM.1.30.E02	8.03396	0.10261	0.345106	0.465646	209	0	PIK							pSymA	58678
2011mTn5STM.1.30.E03	6.37482	-0.147407	0.343594	0.464805	204	0	PIH	SMc04247	G	METABOLISM	Carbohydrate metabolism and transport	Beta-xylosidase	Putative beta-xylosidase (EC 3.2.1.37)	chromosome	2072641
2011mTn5STM.1.30.E03	6.45123	-0.135559	0.504753	0.624299	228	0	PIK	SMc04247	G	METABOLISM	Carbohydrate metabolism and transport	Beta-xylosidase	Putative beta-xylosidase (EC 3.2.1.37)	chromosome	2072641
2011mTn5STM.1.30.E05	10.8636	2.35519	0	0	6.5	1	PIH	SMc03130	G	METABOLISM	Carbohydrate metabolism and transport	Sugar phosphate isomerase/epimerase	Uncharacterized protein	chromosome	3200044
2011mTn5STM.1.30.E05	10.8587	2.35101	1.56e-132	3.38e-131	13	1	PIK	SMc03130	G	METABOLISM	Carbohydrate metabolism and transport	Sugar phosphate isomerase/epimerase	Uncharacterized protein	chromosome	3200044
2011mTn5STM.1.30.E06	9.57602	2.23929	7.73e-158	9.31e-157	23	1	PIH	SMc01666	E	METABOLISM	Amino Acid metabolis and transport	Cystathionine beta-lyase/cystathionine gamma-synthase	Putative methionine gamma-lyase (EC 4.4.1.11)	chromosome	2470417
2011mTn5STM.1.30.E06	10.1651	2.26859	5.54e-124	1.04e-122	15	1	PIK	SMc01666	E	METABOLISM	Amino Acid metabolis and transport	Cystathionine beta-lyase/cystathionine gamma-synthase	Putative methionine gamma-lyase (EC 4.4.1.11)	chromosome	2470417
2011mTn5STM.1.30.E07	11.144	2.55615	0	0	6.5	1	PIH	SMc02851	K	INFORMATION STORAGE AND PROCESSING	Transcription	DNA-binding transcriptional regulator, MarR family	Putative transcriptional regulator	chromosome	201967
2011mTn5STM.1.30.E07	11.8576	2.56719	1.14e-245	1.6e-243	2	1	PIK	SMc02851	K	INFORMATION STORAGE AND PROCESSING	Transcription	DNA-binding transcriptional regulator, MarR family	Putative transcriptional regulator	chromosome	201967
2011mTn5STM.1.30.E08	10.6224	2.44751	7.46e-206	1.03e-204	20	1	PIH	SMc00779	C	METABOLISM	Energy production and conversion	FAD/FMN-containing dehydrogenase	Probable FAD-linked oxidoreductase (EC 1.-.-.-)	chromosome	799570
2011mTn5STM.1.30.E08	10.4197	2.63875	1.84e-150	5.78e-149	9	1	PIK	SMc00779	C	METABOLISM	Energy production and conversion	FAD/FMN-containing dehydrogenase	Probable FAD-linked oxidoreductase (EC 1.-.-.-)	chromosome	799570
2011mTn5STM.1.30.E11	7.51379	-0.193535	0.167466	0.269697	172	0	PIH	SM_b20701	R	POORLY CHARACTERIZED	General Functional Prediction only	Uncharacterized conserved protein YbjT, contains NAD(P)-binding and DUF2867 domains	Uncharacterized protein	pSymB	1502295
2011mTn5STM.1.30.E11	7.83848	0.147927	0.319915	0.444414	203	0	PIK	SM_b20701	R	POORLY CHARACTERIZED	General Functional Prediction only	Uncharacterized conserved protein YbjT, contains NAD(P)-binding and DUF2867 domains	Uncharacterized protein	pSymB	1502295
2011mTn5STM.1.30.E12	7.39722	-0.209989	0.110311	0.192177	159	0	PIH	SMa1253	K	INFORMATION STORAGE AND PROCESSING	Transcription	DNA-binding transcriptional regulator, IclR family	Uncharacterized protein	pSymA	686476
2011mTn5STM.1.30.E12	8.55396	0.143503	0.236049	0.355967	187	0	PIK	SMa1253	K	INFORMATION STORAGE AND PROCESSING	Transcription	DNA-binding transcriptional regulator, IclR family	Uncharacterized protein	pSymA	686476
2011mTn5STM.1.30.F01	8.57536	0.146755	0.0854322	0.157765	150	0	PIH	SMc00338					Uncharacterized protein	chromosome	293866
2011mTn5STM.1.30.F01	8.95285	0.0890067	0.375526	0.49952	212	0	PIK	SMc00338					Uncharacterized protein	chromosome	293866
2011mTn5STM.1.30.F02	8.18701	-0.676833	7.9e-09	3.04e-08	72	1	PIH	SMc01651	K	INFORMATION STORAGE AND PROCESSING	Transcription	DNA-binding transcriptional regulator, LysR family	Probable transcriptional regulator	chromosome	2448405
2011mTn5STM.1.30.F02	8.5028	-0.533952	2.3e-07	9.02e-07	72	1	PIK	SMc01651	K	INFORMATION STORAGE AND PROCESSING	Transcription	DNA-binding transcriptional regulator, LysR family	Probable transcriptional regulator	chromosome	2448405
2011mTn5STM.1.30.F03	6.71857	-0.097412	0.490404	0.634088	214	0	PIH	SM_b20251	G	METABOLISM	Carbohydrate metabolism and transport	Beta-xylosidase	Uncharacterized protein	pSymB	257464
2011mTn5STM.1.30.F03	7.097	-0.414745	0.00231451	0.0058801	111	0	PIK	SM_b20251	G	METABOLISM	Carbohydrate metabolism and transport	Beta-xylosidase	Uncharacterized protein	pSymB	257464
2011mTn5STM.1.30.F04	6.94695	-0.798422	3.59e-08	1.33e-07	75	1	PIH	SMc02270	M	CELLULAR PROCESSES AND SIGNALING	Cell wall/membrane/envelop biogenesis	Phosphoglycerol transferase MdoB or a related enzyme of AlkP superfamily	Capsular polysaccharide biosynthesis protein RkpI	chromosome	638143
2011mTn5STM.1.30.F04	7.2977	-0.722557	1.41e-07	5.62e-07	71	1	PIK	SMc02270	M	CELLULAR PROCESSES AND SIGNALING	Cell wall/membrane/envelop biogenesis	Phosphoglycerol transferase MdoB or a related enzyme of AlkP superfamily	Capsular polysaccharide biosynthesis protein RkpI	chromosome	638143
2011mTn5STM.1.30.F05	11.2082	2.42375	0	0	6.5	1	PIH
2011mTn5STM.1.30.F05	11.6389	2.58333	8.37e-177	3.37e-175	7	1	PIK
2011mTn5STM.1.30.F06	10.3901	1.54387	7.48e-71	5.76e-70	36	1	PIH	SMc02229	I	METABOLISM	Lipid transport and metabolism	Acyl-CoA dehydrogenase related to the alkylation response protein AidB	Putative acyl-CoA dehydrogenase (EC 1.3.99.-)	chromosome	592578
2011mTn5STM.1.30.F06	10.2897	1.76082	7.12e-69	6.48e-68	31	1	PIK	SMc02229	I	METABOLISM	Lipid transport and metabolism	Acyl-CoA dehydrogenase related to the alkylation response protein AidB	Putative acyl-CoA dehydrogenase (EC 1.3.99.-)	chromosome	592578
2011mTn5STM.1.30.F07	9.45145	1.39375	3.25e-80	2.82e-79	32	1	PIH	SMa0819	C	METABOLISM	Energy production and conversion	Electron transfer flavoprotein, alpha subunit	Protein FixB	pSymA	450164
2011mTn5STM.1.30.F07	10.2228	1.49735	1.04e-38	7.31e-38	40	1	PIK	SMa0819	C	METABOLISM	Energy production and conversion	Electron transfer flavoprotein, alpha subunit	Protein FixB	pSymA	450164
2011mTn5STM.1.30.F09	6.89269	-0.0376076	0.82717	0.916504	250	0	PIH	SMa0799	E	METABOLISM	Amino Acid metabolis and transport	Spermidine/putrescine-binding periplasmic protein	ABC transporter, periplasmic solute-binding protein	pSymA	436350
2011mTn5STM.1.30.F09	7.07975	-0.319956	0.0437411	0.0868662	142	0	PIK	SMa0799	E	METABOLISM	Amino Acid metabolis and transport	Spermidine/putrescine-binding periplasmic protein	ABC transporter, periplasmic solute-binding protein	pSymA	436350
2011mTn5STM.1.30.F10	9.75879	2.01627	5.12e-155	5.9e-154	24	1	PIH	SM_b20595	D	CELLULAR PROCESSES AND SIGNALING	Cell cycle control, cell division, chromosome partitioning	DNA segregation ATPase FtsK/SpoIIIE and related proteins	Putative cell division protein FtsK like protein	pSymB	1608106
2011mTn5STM.1.30.F10	9.30868	2.19681	1.5e-68	1.32e-67	32	1	PIK	SM_b20595	D	CELLULAR PROCESSES AND SIGNALING	Cell cycle control, cell division, chromosome partitioning	DNA segregation ATPase FtsK/SpoIIIE and related proteins	Putative cell division protein FtsK like protein	pSymB	1608106
2011mTn5STM.1.30.F12	7.56576	1.52926	7.74e-44	4.98e-43	43	1	PIH	SM_b20853	E	METABOLISM	Amino Acid metabolis and transport	Threonine dehydrogenase or related Zn-dependent dehydrogenase	Galactitol 1-phosphate 5-dehydrogenase (EC 1.1.1.251)	pSymB	1257291
2011mTn5STM.1.30.F12	9.96324	1.67241	1.3e-88	1.47e-87	25	1	PIK	SM_b20853	E	METABOLISM	Amino Acid metabolis and transport	Threonine dehydrogenase or related Zn-dependent dehydrogenase	Galactitol 1-phosphate 5-dehydrogenase (EC 1.1.1.251)	pSymB	1257291
2011mTn5STM.1.30.G01	8.21571	-0.0545768	0.496677	0.634088	216	0	PIH	SMa1156	E	METABOLISM	Amino Acid metabolis and transport	Threonine dehydrogenase or related Zn-dependent dehydrogenase	Alcohol dehydrogenase, Zn-dependent class III (EC 1.1.1.1)	pSymA	633050
2011mTn5STM.1.30.G01	8.47621	0.122233	0.234189	0.355061	186	0	PIK	SMa1156	E	METABOLISM	Amino Acid metabolis and transport	Threonine dehydrogenase or related Zn-dependent dehydrogenase	Alcohol dehydrogenase, Zn-dependent class III (EC 1.1.1.1)	pSymA	633050
2011mTn5STM.1.30.G02	9.0761	0.0986774	0.186526	0.295244	175	0	PIH	SM_b20386					Uncharacterized protein	pSymB	397750
2011mTn5STM.1.30.G02	9.18784	0.135248	0.14389	0.238688	170	0	PIK	SM_b20386					Uncharacterized protein	pSymB	397750
2011mTn5STM.1.30.G03	6.45598	-0.947703	6.18e-11	2.48e-10	69	1	PIH	SM_b20717	K	INFORMATION STORAGE AND PROCESSING	Transcription	DNA-binding transcriptional regulator, LacI/PurR family	Putative transcriptional regulator, LacI family protein	pSymB	1521258
2011mTn5STM.1.30.G03	7.05575	-0.616001	1.11e-05	3.96e-05	79	1	PIK	SM_b20717	K	INFORMATION STORAGE AND PROCESSING	Transcription	DNA-binding transcriptional regulator, LacI/PurR family	Putative transcriptional regulator, LacI family protein	pSymB	1521258
2011mTn5STM.1.30.G04	7.09438	-0.518574	2.46e-05	7.73e-05	88	1	PIH	SMc00163	G	METABOLISM	Carbohydrate metabolism and transport	ABC-type sugar transport system, periplasmic component, contains N-terminal xre family HTH domain	Putative transcriptional regulator	chromosome	2003221
2011mTn5STM.1.30.G04	7.84662	-0.341799	0.00457541	0.0112197	115	0	PIK	SMc00163	G	METABOLISM	Carbohydrate metabolism and transport	ABC-type sugar transport system, periplasmic component, contains N-terminal xre family HTH domain	Putative transcriptional regulator	chromosome	2003221
2011mTn5STM.1.30.G05	5.92381	0.170638	0.334529	0.458735	202	0	PIH	SMa1198	P	METABOLISM	Inorganic ion transport and metabolism	Putative copper export protein	Copper binding protein	pSymA	659904
2011mTn5STM.1.30.G05	6.58237	0.0667994	0.719814	0.789834	257	0	PIK	SMa1198	P	METABOLISM	Inorganic ion transport and metabolism	Putative copper export protein	Copper binding protein	pSymA	659904
2011mTn5STM.1.30.G06	7.50263	-0.125193	0.225103	0.344494	181	0	PIH
2011mTn5STM.1.30.G06	8.92241	1.77501	1.75e-71	1.64e-70	30	1	PIK
2011mTn5STM.1.30.G07	7.43548	0.206469	0.0750536	0.145384	143	0	PIH	SM_b20769	R	POORLY CHARACTERIZED	General Functional Prediction only	TctA family transporter	Conserved hypothetical membrane protein	pSymB	1562707
2011mTn5STM.1.30.G07	7.6934	-0.000664474	0.965449	0.982876	277	0	PIK	SM_b20769	R	POORLY CHARACTERIZED	General Functional Prediction only	TctA family transporter	Conserved hypothetical membrane protein	pSymB	1562707
2011mTn5STM.1.30.G08	8.0496	0.714412	5.31e-14	2.33e-13	63	1	PIH	SM_b20537	K	INFORMATION STORAGE AND PROCESSING	Transcription	DNA-binding transcriptional regulator, LacI/PurR family	Probable transcriptional regulator	pSymB	561848
2011mTn5STM.1.30.G08	8.44739	0.767231	5.8e-14	2.98e-13	55	1	PIK	SM_b20537	K	INFORMATION STORAGE AND PROCESSING	Transcription	DNA-binding transcriptional regulator, LacI/PurR family	Probable transcriptional regulator	pSymB	561848
2011mTn5STM.1.30.G09	7.77114	-0.311392	0.00159967	0.00434419	102	1	PIH
2011mTn5STM.1.30.G09	8.63912	-0.15488	0.14369	0.238688	169	0	PIK
2011mTn5STM.1.30.G10	6.77145	-0.0105143	0.943815	0.979007	267	0	PIH	SMc02282	D	CELLULAR PROCESSES AND SIGNALING	Cell cycle control, cell division, chromosome partitioning	Multicopper oxidase with three cupredoxin domains (includes cell division protein FtsP and spore coat protein CotA)	Putative copper-containing oxidoreductase	chromosome	655290
2011mTn5STM.1.30.G10	5.80951	-0.339474	0.159202	0.255085	176	0	PIK	SMc02282	D	CELLULAR PROCESSES AND SIGNALING	Cell cycle control, cell division, chromosome partitioning	Multicopper oxidase with three cupredoxin domains (includes cell division protein FtsP and spore coat protein CotA)	Putative copper-containing oxidoreductase	chromosome	655290
2011mTn5STM.1.30.G11	7.30646	-0.157972	0.243126	0.362547	185	0	PIH	SM_b21575	G	METABOLISM	Carbohydrate metabolism and transport	Sugar phosphate permease	Putative major facilitator superfamily transporter	pSymB	1115086
2011mTn5STM.1.30.G11	7.72913	-0.071097	0.579114	0.669304	244	0	PIK	SM_b21575	G	METABOLISM	Carbohydrate metabolism and transport	Sugar phosphate permease	Putative major facilitator superfamily transporter	pSymB	1115086
2011mTn5STM.1.30.G12	8.35369	-0.024123	0.842167	0.925715	252	0	PIH
2011mTn5STM.1.30.G12	8.4315	-0.195456	0.072596	0.133804	153	0	PIK
2011mTn5STM.1.30.H01	6.2465	0.0379279	0.876172	0.944357	257	0	PIH
2011mTn5STM.1.30.H01	7.30714	0.109138	0.383764	0.505708	214	0	PIK
2011mTn5STM.1.30.H02	8.05226	-0.210478	0.0216559	0.0483765	124	0	PIH	SMc01213	R	POORLY CHARACTERIZED	General Functional Prediction only	Predicted metalloprotease	Hypothetical transmembrane protein	chromosome	1714625
2011mTn5STM.1.30.H02	7.88126	-0.0874065	0.484116	0.601412	227	0	PIK	SMc01213	R	POORLY CHARACTERIZED	General Functional Prediction only	Predicted metalloprotease	Hypothetical transmembrane protein	chromosome	1714625
2011mTn5STM.1.30.H03	8.47772	0.294504	0.000509762	0.00144086	98	1	PIH	SMc02739	E	METABOLISM	Amino Acid metabolis and transport	ABC-type proline/glycine betaine transport system, ATPase component	Putative choline ABC transporter, ATP-binding component (EC 3.6.3.32)	chromosome	2593569
2011mTn5STM.1.30.H03	9.14576	0.341281	0.000670719	0.00193003	98	1	PIK	SMc02739	E	METABOLISM	Amino Acid metabolis and transport	ABC-type proline/glycine betaine transport system, ATPase component	Putative choline ABC transporter, ATP-binding component (EC 3.6.3.32)	chromosome	2593569
2011mTn5STM.1.30.H04	7.1722	-0.199338	0.159227	0.259446	170	0	PIH	SM_b20809	G	METABOLISM	Carbohydrate metabolism and transport	D-arabinose 5-phosphate isomerase GutQ	Arabinose-5-phosphate isomerase (EC 5.3.1.13)	pSymB	595258
2011mTn5STM.1.30.H04	8.46071	-0.53585	8.99e-05	0.000291368	87	1	PIK	SM_b20809	G	METABOLISM	Carbohydrate metabolism and transport	D-arabinose 5-phosphate isomerase GutQ	Arabinose-5-phosphate isomerase (EC 5.3.1.13)	pSymB	595258
2011mTn5STM.1.30.H05	7.42281	-0.00807843	0.928556	0.977766	262	0	PIH
2011mTn5STM.1.30.H05	8.47651	-0.132163	0.209366	0.324403	182	0	PIK
2011mTn5STM.1.30.H07	9.31665	0.900818	2.93e-40	1.8e-39	45	1	PIH							pSymA	619611
2011mTn5STM.1.30.H07	8.29606	1.17159	3.45e-16	1.87e-15	52	1	PIK							pSymA	619611
2011mTn5STM.1.30.H08	9.9959	1.44246	3.32e-123	3.06e-122	30	1	PIH							pSymB	566776
2011mTn5STM.1.30.H08	10.4059	1.57333	3.44e-51	2.7e-50	36	1	PIK							pSymB	566776
2011mTn5STM.1.30.H09	7.72729	0.687894	1.21e-05	3.84e-05	87	1	PIH	SMc02418	E	METABOLISM	Amino Acid metabolis and transport	ABC-type dipeptide/oligopeptide/nickel transport system, permease component	Putative allantoin and other purine derivative ABC transporter, periplasmic solute-binding component	chromosome	2791106
2011mTn5STM.1.30.H09	8.73502	0.476605	4.3e-06	1.6e-05	76	1	PIK	SMc02418	E	METABOLISM	Amino Acid metabolis and transport	ABC-type dipeptide/oligopeptide/nickel transport system, permease component	Putative allantoin and other purine derivative ABC transporter, periplasmic solute-binding component	chromosome	2791106
2011mTn5STM.1.30.H10	7.85775	-0.00767463	0.931941	0.977766	264	0	PIH	SM_b20968	G	METABOLISM	Carbohydrate metabolism and transport	Glycogen debranching enzyme (alpha-1,6-glucosidase)	Putative glycogen debranching enzyme	pSymB	1198370
2011mTn5STM.1.30.H10	8.26296	0.210831	0.0516254	0.0983673	148	0	PIK	SM_b20968	G	METABOLISM	Carbohydrate metabolism and transport	Glycogen debranching enzyme (alpha-1,6-glucosidase)	Putative glycogen debranching enzyme	pSymB	1198370
2011mTn5STM.1.30.H11	8.87719	0.314244	0.00108237	0.00290694	105	1	PIK
2011mTn5STM.1.30.H12	7.60637	0.231993	0.0235332	0.0521495	125	0	PIH	SMa2029	H	METABOLISM	Coenzyme transport and metabolism	Nicotinamidase-related amidase	Amidohydrolase	pSymA	1148852
2011mTn5STM.1.30.H12	7.54803	0.220558	0.250871	0.370396	191	0	PIK	SMa2029	H	METABOLISM	Coenzyme transport and metabolism	Nicotinamidase-related amidase	Amidohydrolase	pSymA	1148852
2011mTn5STM.2.01.A01	8.37015	-0.0672527	0.519106	0.688684	291	0	PIH	SM_b21087	L	INFORMATION STORAGE AND PROCESSING	Replication, recombination and repair	ATP-dependent exoDNAse (exonuclease V), alpha subunit, helicase superfamily I	Putative conjugal transfer protein	pSymB	729548
2011mTn5STM.2.01.A01	8.62852	-0.22	0.00361093	0.0117587	117	0	PIK	SM_b21087	L	INFORMATION STORAGE AND PROCESSING	Replication, recombination and repair	ATP-dependent exoDNAse (exonuclease V), alpha subunit, helicase superfamily I	Putative conjugal transfer protein	pSymB	729548
2011mTn5STM.2.01.A02	7.55881	-1.32517	7.29e-35	1.76e-33	16	1	PIH	SMc00618	P	METABOLISM	Inorganic ion transport and metabolism	Polyphosphate kinase	Polyphosphate kinase (EC 2.7.4.1) (ATP-polyphosphate phosphotransferase) (Polyphosphoric acid kinase)	chromosome	1290493
2011mTn5STM.2.01.A02	7.14618	-1.39435	4.35e-37	6.91e-36	24	1	PIK	SMc00618	P	METABOLISM	Inorganic ion transport and metabolism	Polyphosphate kinase	Polyphosphate kinase (EC 2.7.4.1) (ATP-polyphosphate phosphotransferase) (Polyphosphoric acid kinase)	chromosome	1290493
2011mTn5STM.2.01.A03	7.16759	0.0584655	0.678219	0.822792	319	0	PIH	SM_b20881	S	POORLY CHARACTERIZED	Function Unknown	Uncharacterized conserved protein	Conserved hypothetical exported protein	pSymB	1288214
2011mTn5STM.2.01.A03	7.90702	-0.0687224	0.442993	0.608694	275	0	PIK	SM_b20881	S	POORLY CHARACTERIZED	Function Unknown	Uncharacterized conserved protein	Conserved hypothetical exported protein	pSymB	1288214
2011mTn5STM.2.01.A04	8.25241	0.128089	0.164096	0.299552	212	0	PIH	SMa1250	D	CELLULAR PROCESSES AND SIGNALING	Cell cycle control, cell division, chromosome partitioning	Multicopper oxidase with three cupredoxin domains (includes cell division protein FtsP and spore coat protein CotA)	Copper-containing nitrite reductase (EC 1.7.2.1) (Cu-NIR)	pSymA	683850
2011mTn5STM.2.01.A04	8.43318	-0.107743	0.154979	0.277216	213	0	PIK	SMa1250	D	CELLULAR PROCESSES AND SIGNALING	Cell cycle control, cell division, chromosome partitioning	Multicopper oxidase with three cupredoxin domains (includes cell division protein FtsP and spore coat protein CotA)	Copper-containing nitrite reductase (EC 1.7.2.1) (Cu-NIR)	pSymA	683850
2011mTn5STM.2.01.A05	8.5093	0.066545	0.503094	0.673693	289	0	PIH	SMc04122	F	METABOLISM	Nucleotide metabolism and transport	Thymidine phosphorylase	Thymidine phosphorylase (EC 2.4.2.4) (TdRPase)	chromosome	153390
2011mTn5STM.2.01.A05	8.43719	0.215076	0.00608182	0.0189932	122	0	PIK	SMc04122	F	METABOLISM	Nucleotide metabolism and transport	Thymidine phosphorylase	Thymidine phosphorylase (EC 2.4.2.4) (TdRPase)	chromosome	153390
2011mTn5STM.2.01.A06	8.81863	0.0107626	0.888644	0.948434	360	0	PIH							chromosome	2762129
2011mTn5STM.2.01.A06	7.771	-0.190019	0.0234673	0.0616623	145	0	PIK							chromosome	2762129
2011mTn5STM.2.01.A07	8.59495	1.23801	6.83e-24	1.15e-22	23	1	PIH	SMa0697	E	METABOLISM	Amino Acid metabolis and transport	Carbamate kinase	Carbamate kinase (EC 2.7.2.2)	pSymA	378519
2011mTn5STM.2.01.A07	8.41508	1.478	4.27e-86	1.35e-84	12	1	PIK	SMa0697	E	METABOLISM	Amino Acid metabolis and transport	Carbamate kinase	Carbamate kinase (EC 2.7.2.2)	pSymA	378519
2011mTn5STM.2.01.A08	8.38448	-0.116851	0.219052	0.369187	229	0	PIH	SMa1735	C	METABOLISM	Energy production and conversion	Ferredoxin-NADP reductase	Oxidoreductase	pSymA	980425
2011mTn5STM.2.01.A08	7.63254	-0.210444	0.035231	0.0866002	155	0	PIK	SMa1735	C	METABOLISM	Energy production and conversion	Ferredoxin-NADP reductase	Oxidoreductase	pSymA	980425
2011mTn5STM.2.01.A09	9.64351	0.771464	1.11e-15	1.3e-14	33	1	PIH	SMc01971	C	METABOLISM	Energy production and conversion	Acyl-CoA reductase or other NAD-dependent aldehyde dehydrogenase	Putative gamma-glutamyl-gamma-aminobutyraldehyde dehydrogenase (EC 1.2.1.-)	chromosome	2694283
2011mTn5STM.2.01.A09	8.38222	0.879591	2.51e-32	3.83e-31	25	1	PIK	SMc01971	C	METABOLISM	Energy production and conversion	Acyl-CoA reductase or other NAD-dependent aldehyde dehydrogenase	Putative gamma-glutamyl-gamma-aminobutyraldehyde dehydrogenase (EC 1.2.1.-)	chromosome	2694283
2011mTn5STM.2.01.A10	5.73762	-1.09671	9.44e-12	7.82e-11	46	1	PIK	SMc02136	O	CELLULAR PROCESSES AND SIGNALING	Post-translational modification, protein turnover, chaperone functions	Redox-regulated molecular chaperone, HSP33 family	33 kDa chaperonin	chromosome	577098
2011mTn5STM.2.01.A11	9.00615	-0.212873	0.0524534	0.132676	153	0	PIH	SMc02297	L	INFORMATION STORAGE AND PROCESSING	Replication, recombination and repair	Integrase	Putative integrase	chromosome	671553
2011mTn5STM.2.01.A11	8.29463	-0.0374468	0.620487	0.767094	308	0	PIK	SMc02297	L	INFORMATION STORAGE AND PROCESSING	Replication, recombination and repair	Integrase	Putative integrase	chromosome	671553
2011mTn5STM.2.01.A12	8.12085	-0.0700187	0.553475	0.71161	301	0	PIH	SMc01631	E	METABOLISM	Amino Acid metabolis and transport	ABC-type Fe3+/spermidine/putrescine transport systems, ATPase components	Fe(3+) ions import ATP-binding protein FbpC (EC 3.6.3.30)	chromosome	2423865
2011mTn5STM.2.01.A12	8.37255	-0.163404	0.108386	0.20642	200	0	PIK	SMc01631	E	METABOLISM	Amino Acid metabolis and transport	ABC-type Fe3+/spermidine/putrescine transport systems, ATPase components	Fe(3+) ions import ATP-binding protein FbpC (EC 3.6.3.30)	chromosome	2423865
2011mTn5STM.2.01.B01	7.59689	0.193104	0.0886875	0.204559	167	0	PIH	SMa1667	E	METABOLISM	Amino Acid metabolis and transport	Amino acid transporter	ArcD1 arginine/ornithine antiporter	pSymA	934181
2011mTn5STM.2.01.B01	8.26355	0.0542298	0.517992	0.680534	290	0	PIK	SMa1667	E	METABOLISM	Amino Acid metabolis and transport	Amino acid transporter	ArcD1 arginine/ornithine antiporter	pSymA	934181
2011mTn5STM.2.01.B03	7.41698	-0.180648	0.208964	0.362117	223	0	PIH	SMc01977	G	METABOLISM	Carbohydrate metabolism and transport	ABC-type glycerol-3-phosphate transport system, periplasmic component	Sugar-binding periplasmic protein	chromosome	2702184
2011mTn5STM.2.01.B03	7.63635	0.0117505	0.967576	0.988371	372	0	PIK	SMc01977	G	METABOLISM	Carbohydrate metabolism and transport	ABC-type glycerol-3-phosphate transport system, periplasmic component	Sugar-binding periplasmic protein	chromosome	2702184
2011mTn5STM.2.01.B04	7.57655	0.103978	0.424122	0.601228	273	0	PIH	SM_b20219	T	CELLULAR PROCESSES AND SIGNALING	Signal transduction mechanisms	DNA-binding response regulator, OmpR family, contains REC and winged-helix (wHTH) domain	Putative response regulator protein	pSymB	227960
2011mTn5STM.2.01.B04	7.63662	0.199173	0.0647776	0.134132	184	0	PIK	SM_b20219	T	CELLULAR PROCESSES AND SIGNALING	Signal transduction mechanisms	DNA-binding response regulator, OmpR family, contains REC and winged-helix (wHTH) domain	Putative response regulator protein	pSymB	227960
2011mTn5STM.2.01.B05	7.46019	-0.325051	0.014976	0.0475057	122	0	PIH	SMc00170	K	INFORMATION STORAGE AND PROCESSING	Transcription	DNA-binding transcriptional regulator, CsgD family	Quorum sensing system, AHL autoinducer-binding, luxR family, regulator of sinI	chromosome	1996533
2011mTn5STM.2.01.B05	6.71368	-0.27797	0.0287933	0.0736259	149	0	PIK	SMc00170	K	INFORMATION STORAGE AND PROCESSING	Transcription	DNA-binding transcriptional regulator, CsgD family	Quorum sensing system, AHL autoinducer-binding, luxR family, regulator of sinI	chromosome	1996533
2011mTn5STM.2.01.B06	7.30365	-0.134889	0.291278	0.455884	246	0	PIH	SM_b20895	G	METABOLISM	Carbohydrate metabolism and transport	ABC-type xylose transport system, periplasmic component	ABC transporter, periplasmic solute-binding protein	pSymB	1303232
2011mTn5STM.2.01.B06	7.28013	0.101756	0.309564	0.460903	255	0	PIK	SM_b20895	G	METABOLISM	Carbohydrate metabolism and transport	ABC-type xylose transport system, periplasmic component	ABC transporter, periplasmic solute-binding protein	pSymB	1303232
2011mTn5STM.2.01.B07	7.02168	-0.618991	0.000610306	0.00274638	86	1	PIH	SM_b20280	P	METABOLISM	Inorganic ion transport and metabolism	Predicted flavoprotein CzcO associated with the cation diffusion facilitator CzcD	Putative oxidoreductase (EC 1.1.1.-)	pSymB	285229
2011mTn5STM.2.01.B07	6.33071	-0.5558	7.72e-05	0.000354402	83	1	PIK	SM_b20280	P	METABOLISM	Inorganic ion transport and metabolism	Predicted flavoprotein CzcO associated with the cation diffusion facilitator CzcD	Putative oxidoreductase (EC 1.1.1.-)	pSymB	285229
2011mTn5STM.2.01.B08	7.3805	0.01299	0.965667	0.987954	378	0	PIH	SMa0478	C	METABOLISM	Energy production and conversion	Lactate dehydrogenase or related 2-hydroxyacid dehydrogenase	Formate dehydrogenase (FDH) (EC 1.2.1.2) (NAD-dependent formate dehydrogenase)	pSymA	261808
2011mTn5STM.2.01.B08	7.79659	0.025681	0.802259	0.879024	347	0	PIK	SMa0478	C	METABOLISM	Energy production and conversion	Lactate dehydrogenase or related 2-hydroxyacid dehydrogenase	Formate dehydrogenase (FDH) (EC 1.2.1.2) (NAD-dependent formate dehydrogenase)	pSymA	261808
2011mTn5STM.2.01.B09	8.39043	0.0834737	0.432897	0.609372	274	0	PIH	SMa2385	R	POORLY CHARACTERIZED	General Functional Prediction only	ATPase components of ABC transporters with duplicated ATPase domains	ABC transporter ATP-binding protein	pSymA	1346812
2011mTn5STM.2.01.B09	7.00208	0.244218	0.0363792	0.0882833	157	0	PIK	SMa2385	R	POORLY CHARACTERIZED	General Functional Prediction only	ATPase components of ABC transporters with duplicated ATPase domains	ABC transporter ATP-binding protein	pSymA	1346812
2011mTn5STM.2.01.B10	7.37723	-0.323575	0.0272447	0.0798765	132	0	PIH	SMc00286	Q	METABOLISM	Secondary metabolites biosynthesis, transport and catabolism	Ca2+-binding protein, RTX toxin-related	Calcium-binding protein	chromosome	1857466
2011mTn5STM.2.01.B10	7.13599	-0.39074	0.00203595	0.00718236	108	0	PIK	SMc00286	Q	METABOLISM	Secondary metabolites biosynthesis, transport and catabolism	Ca2+-binding protein, RTX toxin-related	Calcium-binding protein	chromosome	1857466
2011mTn5STM.2.01.B11	9.27023	0.957776	3.87e-28	7.49e-27	20	1	PIH	SM_b21199	Q	METABOLISM	Secondary metabolites biosynthesis, transport and catabolism	ABC-type microcin C transport system, duplicated ATPase component YejF	ABC transporter, ATP-binding protein	pSymB	949722
2011mTn5STM.2.01.B11	9.28641	1.0534	1.01e-59	1.92e-58	20	1	PIK	SM_b21199	Q	METABOLISM	Secondary metabolites biosynthesis, transport and catabolism	ABC-type microcin C transport system, duplicated ATPase component YejF	ABC transporter, ATP-binding protein	pSymB	949722
2011mTn5STM.2.01.B12	8.35669	0.0760834	0.463544	0.645293	278	0	PIH							pSymB	429636
2011mTn5STM.2.01.B12	8.39131	-0.146919	0.037738	0.0898637	160	0	PIK							pSymB	429636
2011mTn5STM.2.01.C01	8.68382	0.0643486	0.47882	0.657104	282	0	PIH	SM_b20723	P	METABOLISM	Inorganic ion transport and metabolism	ABC-type Fe3+ transport system, periplasmic component	Putative iron ABC transporter periplasmic solute-binding protein	pSymB	1528687
2011mTn5STM.2.01.C01	8.57946	0.056575	0.443456	0.608694	276	0	PIK	SM_b20723	P	METABOLISM	Inorganic ion transport and metabolism	ABC-type Fe3+ transport system, periplasmic component	Putative iron ABC transporter periplasmic solute-binding protein	pSymB	1528687
2011mTn5STM.2.01.C02	7.33594	0.249596	0.149803	0.27834	208	0	PIH	SMa0493	E	METABOLISM	Amino Acid metabolis and transport	ABC-type arginine transport system, permease component	ABC transporter, permease	pSymA	268905
2011mTn5STM.2.01.C02	5.94074	-0.0684039	0.630264	0.772124	311	0	PIK	SMa0493	E	METABOLISM	Amino Acid metabolis and transport	ABC-type arginine transport system, permease component	ABC transporter, permease	pSymA	268905
2011mTn5STM.2.01.C03	7.86771	-0.0497154	0.691788	0.834025	321	0	PIH	SMc02280					Hypothetical transmembrane protein	chromosome	653471
2011mTn5STM.2.01.C03	7.63422	-0.0754442	0.450827	0.611263	281	0	PIK	SMc02280					Hypothetical transmembrane protein	chromosome	653471
2011mTn5STM.2.01.C04	7.27365	-0.0252626	0.832084	0.927493	346	0	PIH							pSymB	582833
2011mTn5STM.2.01.C04	7.1016	0.149636	0.208285	0.344319	230	0	PIK							pSymB	582833
2011mTn5STM.2.01.C05	7.43124	0.285548	0.00142667	0.00517678	105	0	PIK	SMc01128	T	CELLULAR PROCESSES AND SIGNALING	Signal transduction mechanisms	Signal transduction histidine kinase	Putative sensor histidine kinase transmembrane protein	chromosome	422608
2011mTn5STM.2.01.C06	7.47695	0.221941	0.112191	0.239507	181	0	PIH	SMa2163	K	INFORMATION STORAGE AND PROCESSING	Transcription	AraC-type DNA-binding domain and AraC-containing proteins	Transcriptional regulator, AraC family	pSymA	1218768
2011mTn5STM.2.01.C06	7.65811	0.0850287	0.439076	0.608694	274	0	PIK	SMa2163	K	INFORMATION STORAGE AND PROCESSING	Transcription	AraC-type DNA-binding domain and AraC-containing proteins	Transcriptional regulator, AraC family	pSymA	1218768
2011mTn5STM.2.01.C07	7.40227	-0.0204275	0.898154	0.948434	365	0	PIH	SM_b21030					Uncharacterized protein	pSymB	650765
2011mTn5STM.2.01.C07	6.22578	-0.260926	0.0851547	0.170758	190	0	PIK	SM_b21030					Uncharacterized protein	pSymB	650765
2011mTn5STM.2.01.C08	7.82405	0.118489	0.222926	0.372772	231	0	PIH							chromosome	2625206
2011mTn5STM.2.01.C08	8.08928	-0.0373762	0.715478	0.821076	332	0	PIK							chromosome	2625206
2011mTn5STM.2.01.C09	7.84439	-0.0994201	0.327771	0.49357	257	0	PIH	SMc01907	R	POORLY CHARACTERIZED	General Functional Prediction only	DNA-binding beta-propeller fold protein YncE	Hypothetical transmembrane protein	chromosome	1369619
2011mTn5STM.2.01.C09	7.21571	-0.321324	0.00277585	0.00935929	113	0	PIK	SMc01907	R	POORLY CHARACTERIZED	General Functional Prediction only	DNA-binding beta-propeller fold protein YncE	Hypothetical transmembrane protein	chromosome	1369619
2011mTn5STM.2.01.C10	8.26664	-0.030187	0.780979	0.904907	334	0	PIH	SMc00774	I	METABOLISM	Lipid transport and metabolism	Acyl-coenzyme A synthetase/AMP-(fatty) acid ligase	Acetoacetyl-coenzyme A synthetase (Acetoacetyl-CoA synthetase) (EC 6.2.1.16)	chromosome	791309
2011mTn5STM.2.01.C10	7.18646	0.16722	0.17295	0.300885	219	0	PIK	SMc00774	I	METABOLISM	Lipid transport and metabolism	Acyl-coenzyme A synthetase/AMP-(fatty) acid ligase	Acetoacetyl-coenzyme A synthetase (Acetoacetyl-CoA synthetase) (EC 6.2.1.16)	chromosome	791309
2011mTn5STM.2.01.C11	8.25166	0.125019	0.209598	0.362117	224	0	PIH	SMc03984	R	POORLY CHARACTERIZED	General Functional Prediction only	Predicted epimerase YddE/YHI9, PhzF superfamily	Uncharacterized protein	chromosome	2982159
2011mTn5STM.2.01.C11	8.0241	-0.0414897	0.589339	0.738612	304	0	PIK	SMc03984	R	POORLY CHARACTERIZED	General Functional Prediction only	Predicted epimerase YddE/YHI9, PhzF superfamily	Uncharacterized protein	chromosome	2982159
2011mTn5STM.2.01.C12	8.57612	0.00166985	0.981548	0.994396	382	0	PIH	SM_b21635	C	METABOLISM	Energy production and conversion	Acyl-CoA reductase or other NAD-dependent aldehyde dehydrogenase	Aldehyde dehydrogenase (NAD+) (EC 1.2.1.3)	pSymB	1664371
2011mTn5STM.2.01.C12	8.57673	0.0210317	0.751131	0.849698	336	0	PIK	SM_b21635	C	METABOLISM	Energy production and conversion	Acyl-CoA reductase or other NAD-dependent aldehyde dehydrogenase	Aldehyde dehydrogenase (NAD+) (EC 1.2.1.3)	pSymB	1664371
2011mTn5STM.2.01.D01	8.3602	-0.420989	7.49e-06	5.09e-05	57	1	PIH	SMc01492					RpoH suppressor	chromosome	2261500
2011mTn5STM.2.01.D01	8.29934	-0.357468	5.38e-07	3.06e-06	67	1	PIK	SMc01492					RpoH suppressor	chromosome	2261500
2011mTn5STM.2.01.D02	7.89916	0.139496	0.187844	0.33247	218	0	PIH							chromosome	147551
2011mTn5STM.2.01.D02	7.58828	0.113325	0.241826	0.378946	243	0	PIK							chromosome	147551
2011mTn5STM.2.01.D03	7.6575	0.181669	0.128409	0.258758	189	0	PIH	SM_b21593	G	METABOLISM	Carbohydrate metabolism and transport	ABC-type glycerol-3-phosphate transport system, permease component	Putative sugar uptake ABC transporter permease protein	pSymB	1133979
2011mTn5STM.2.01.D03	7.70117	0.045652	0.65541	0.789993	314	0	PIK	SM_b21593	G	METABOLISM	Carbohydrate metabolism and transport	ABC-type glycerol-3-phosphate transport system, permease component	Putative sugar uptake ABC transporter permease protein	pSymB	1133979
2011mTn5STM.2.01.D04	5.76085	-0.887849	8.3e-05	0.000458208	70	1	PIH	SMc02165	F	METABOLISM	Nucleotide metabolism and transport	Orotate phosphoribosyltransferase	Orotate phosphoribosyltransferase (OPRT) (OPRTase) (EC 2.4.2.10)	chromosome	529231
2011mTn5STM.2.01.D05	8.02913	-0.0293943	0.832044	0.927493	345	0	PIH	SMc02634	R	POORLY CHARACTERIZED	General Functional Prediction only	Secreted phosphatase, PhoX family	Hypothetical transmembrane protein	chromosome	1186308
2011mTn5STM.2.01.D05	7.54626	-0.105783	0.437985	0.608694	273	0	PIK	SMc02634	R	POORLY CHARACTERIZED	General Functional Prediction only	Secreted phosphatase, PhoX family	Hypothetical transmembrane protein	chromosome	1186308
2011mTn5STM.2.01.D06	8.10512	-0.0074059	0.998355	1	385	0	PIH							chromosome	759267
2011mTn5STM.2.01.D06	7.22031	-0.0682141	0.546619	0.698865	298	0	PIK							chromosome	759267
2011mTn5STM.2.01.D07	7.94109	0.164467	0.151223	0.278683	210	0	PIH	SMa1957	R	POORLY CHARACTERIZED	General Functional Prediction only	Uncharacterized conserved protein YbjT, contains NAD(P)-binding and DUF2867 domains	Uncharacterized protein	pSymA	1112975
2011mTn5STM.2.01.D07	7.19051	0.201027	0.0867645	0.173075	191	0	PIK	SMa1957	R	POORLY CHARACTERIZED	General Functional Prediction only	Uncharacterized conserved protein YbjT, contains NAD(P)-binding and DUF2867 domains	Uncharacterized protein	pSymA	1112975
2011mTn5STM.2.01.D08	7.42749	-0.0894439	0.536655	0.704019	295	0	PIH							chromosome	2237644
2011mTn5STM.2.01.D08	7.04888	-0.226848	0.0596927	0.12996	175	0	PIK							chromosome	2237644
2011mTn5STM.2.01.D09	7.71897	0.180799	0.0930185	0.212371	169	0	PIH	SMa1516	C	METABOLISM	Energy production and conversion	NADH:ubiquinone oxidoreductase subunit 1 (chain H)	NADH-quinone oxidoreductase subunit H 2 (EC 1.6.5.11) (NADH dehydrogenase I subunit H 2) (NDH-1 subunit H 2)	pSymA	836956
2011mTn5STM.2.01.D09	7.78313	0.0407293	0.669549	0.793671	321	0	PIK	SMa1516	C	METABOLISM	Energy production and conversion	NADH:ubiquinone oxidoreductase subunit 1 (chain H)	NADH-quinone oxidoreductase subunit H 2 (EC 1.6.5.11) (NADH dehydrogenase I subunit H 2) (NDH-1 subunit H 2)	pSymA	836956
2011mTn5STM.2.01.D10	9.04516	1.75767	5.23e-87	4.05e-85	5	1	PIH	SMc03160	G	METABOLISM	Carbohydrate metabolism and transport	Beta-glucosidase/6-phospho-beta-glucosidase/beta-galactosidase	Beta-glucosidase (EC 3.2.1.21)	chromosome	3118708
2011mTn5STM.2.01.D10	8.91485	1.59605	4.18e-166	2.65e-164	6	1	PIK	SMc03160	G	METABOLISM	Carbohydrate metabolism and transport	Beta-glucosidase/6-phospho-beta-glucosidase/beta-galactosidase	Beta-glucosidase (EC 3.2.1.21)	chromosome	3118708
2011mTn5STM.2.01.D11	8.38545	-0.188518	0.142814	0.269605	205	0	PIH	SMc04452	C	METABOLISM	Energy production and conversion	NADH dehydrogenase, FAD-containing subunit	Putative NADH dehydrogenase transmembrane protein (EC 1.6.99.3)	chromosome	2243426
2011mTn5STM.2.01.D11	7.69578	-0.441953	1.44e-06	7.95e-06	69	1	PIK	SMc04452	C	METABOLISM	Energy production and conversion	NADH dehydrogenase, FAD-containing subunit	Putative NADH dehydrogenase transmembrane protein (EC 1.6.99.3)	chromosome	2243426
2011mTn5STM.2.01.D12	9.13158	0.259734	0.0119264	0.040487	114	0	PIH							pSymB	610814
2011mTn5STM.2.01.D12	8.96669	0.439597	1.04e-11	8.45e-11	47	1	PIK							pSymB	610814
2011mTn5STM.2.01.E01	8.36989	0.0130206	0.891228	0.948434	361	0	PIH	SM_b21000	G	METABOLISM	Carbohydrate metabolism and transport	Predicted arabinose efflux permease, MFS family	Putative transport protein	pSymB	1236792
2011mTn5STM.2.01.E01	8.01821	-0.0376517	0.664385	0.791033	320	0	PIK	SM_b21000	G	METABOLISM	Carbohydrate metabolism and transport	Predicted arabinose efflux permease, MFS family	Putative transport protein	pSymB	1236792
2011mTn5STM.2.01.E02	7.23663	-0.0435473	0.719442	0.851449	327	0	PIH	SMc03089					Putative transposase for insertion sequence element ISRm11/ISRm2011-2 (Transposase for ISRm11/ISRm2011-2 protein) (Transposase for insertion sequence element ISRm11/ISRm2011-2) (Fragment)	chromosome	3259160
2011mTn5STM.2.01.E02	7.59298	0.0242179	0.81085	0.882668	350	0	PIK	SMc03089					Putative transposase for insertion sequence element ISRm11/ISRm2011-2 (Transposase for ISRm11/ISRm2011-2 protein) (Transposase for insertion sequence element ISRm11/ISRm2011-2) (Fragment)	chromosome	3259160
2011mTn5STM.2.01.E03	7.29578	-0.224209	0.189555	0.333445	220	0	PIH	SM_b20712	G	METABOLISM	Carbohydrate metabolism and transport	ABC-type sugar transport system, periplasmic component, contains N-terminal xre family HTH domain	ABC transporter, periplasmic solute-binding protein	pSymB	1514914
2011mTn5STM.2.01.E03	7.25843	-0.0901498	0.356961	0.523085	260	0	PIK	SM_b20712	G	METABOLISM	Carbohydrate metabolism and transport	ABC-type sugar transport system, periplasmic component, contains N-terminal xre family HTH domain	ABC transporter, periplasmic solute-binding protein	pSymB	1514914
2011mTn5STM.2.01.E04	7.87524	0.20585	0.0497945	0.12847	150	0	PIH	SMa0306	E	METABOLISM	Amino Acid metabolis and transport	Histidine ammonia-lyase	Histidine ammonia-lyase (EC 4.3.1.3)	pSymA	170041
2011mTn5STM.2.01.E04	6.38759	-0.277506	0.0554581	0.124291	170	0	PIK	SMa0306	E	METABOLISM	Amino Acid metabolis and transport	Histidine ammonia-lyase	Histidine ammonia-lyase (EC 4.3.1.3)	pSymA	170041
2011mTn5STM.2.01.E05	7.4387	-0.561267	0.000594588	0.00270712	85	1	PIH	SM_b20329	G	METABOLISM	Carbohydrate metabolism and transport	Trehalose utilization protein	ThuA trehalose catabolism protein	pSymB	333054
2011mTn5STM.2.01.E05	7.13234	-0.216334	0.0809894	0.163746	188	0	PIK	SM_b20329	G	METABOLISM	Carbohydrate metabolism and transport	Trehalose utilization protein	ThuA trehalose catabolism protein	pSymB	333054
2011mTn5STM.2.01.E06	5.9851	-0.214219	0.218539	0.369187	228	0	PIH	SMa0945					Uncharacterized protein	pSymA	528597
2011mTn5STM.2.01.E06	7.15786	-0.159574	0.119135	0.223598	203	0	PIK	SMa0945					Uncharacterized protein	pSymA	528597
2011mTn5STM.2.01.E07	7.40834	0.703103	0.000124488	0.000642358	75	1	PIH	SMc01223	K	INFORMATION STORAGE AND PROCESSING	Transcription	DNA-binding transcriptional regulator, Lrp family	Leucine-responsive regulatory protein	chromosome	1701584
2011mTn5STM.2.01.E08	8.58043	1.1963	2.45e-45	6.32e-44	15	1	PIH	SMa1329	E	METABOLISM	Amino Acid metabolis and transport	Xaa-Pro aminopeptidase	Peptidase	pSymA	727420
2011mTn5STM.2.01.E08	8.20197	1.2297	3.27e-60	6.55e-59	19	1	PIK	SMa1329	E	METABOLISM	Amino Acid metabolis and transport	Xaa-Pro aminopeptidase	Peptidase	pSymA	727420
2011mTn5STM.2.01.E09	7.81861	0.109314	0.301445	0.468511	249	0	PIH	SMc00371	P	METABOLISM	Inorganic ion transport and metabolism	Ferritin-like metal-binding protein YciE	Uncharacterized protein	chromosome	325785
2011mTn5STM.2.01.E09	7.46435	0.449927	1.27e-07	8.49e-07	57	1	PIK	SMc00371	P	METABOLISM	Inorganic ion transport and metabolism	Ferritin-like metal-binding protein YciE	Uncharacterized protein	chromosome	325785
2011mTn5STM.2.01.E10	7.59122	-0.186228	0.104307	0.228062	177	0	PIH	SMc02016	I	METABOLISM	Lipid transport and metabolism	NADPH-dependent 2,4-dienoyl-CoA reductase, sulfur reductase, or a related oxidoreductase	Putative ferredoxin reductase (EC 1.18.1.3)	chromosome	2720021
2011mTn5STM.2.01.E10	7.1626	-0.235084	0.0615174	0.132892	176	0	PIK	SMc02016	I	METABOLISM	Lipid transport and metabolism	NADPH-dependent 2,4-dienoyl-CoA reductase, sulfur reductase, or a related oxidoreductase	Putative ferredoxin reductase (EC 1.18.1.3)	chromosome	2720021
2011mTn5STM.2.01.E11	8.27121	0.0148182	0.87244	0.948196	355	0	PIH	SMc00001	G	METABOLISM	Carbohydrate metabolism and transport	Peptidoglycan/xylan/chitin deacetylase, PgdA/CDA1 family	Uncharacterized protein	chromosome	983521
2011mTn5STM.2.01.E11	7.93652	0.0675114	0.527585	0.684053	293	0	PIK	SMc00001	G	METABOLISM	Carbohydrate metabolism and transport	Peptidoglycan/xylan/chitin deacetylase, PgdA/CDA1 family	Uncharacterized protein	chromosome	983521
2011mTn5STM.2.01.E12	7.45582	-0.277477	0.0397118	0.108229	142	0	PIH
2011mTn5STM.2.01.E12	6.82262	-0.400272	0.00304276	0.0101692	114	0	PIK
2011mTn5STM.2.01.F01	9.0666	-0.00341131	1	1	386.5	0	PIH	SMc02179	T	CELLULAR PROCESSES AND SIGNALING	Signal transduction mechanisms	3',5'-cyclic AMP phosphodiesterase CpdA	3',5'-cyclic adenosine monophosphate phosphodiesterase CpdA (3',5'-cyclic AMP phosphodiesterase) (cAMP phosphodiesterase) (EC 3.1.4.53)	chromosome	516522
2011mTn5STM.2.01.F01	8.47073	-0.0279749	0.762727	0.851243	341	0	PIK	SMc02179	T	CELLULAR PROCESSES AND SIGNALING	Signal transduction mechanisms	3',5'-cyclic AMP phosphodiesterase CpdA	3',5'-cyclic adenosine monophosphate phosphodiesterase CpdA (3',5'-cyclic AMP phosphodiesterase) (cAMP phosphodiesterase) (EC 3.1.4.53)	chromosome	516522
2011mTn5STM.2.01.F02	8.22009	-0.137683	0.246911	0.399809	239	0	PIH							pSymA	701119
2011mTn5STM.2.01.F02	7.49072	0.260519	0.0043046	0.0137819	119	0	PIK							pSymA	701119
2011mTn5STM.2.01.F03	7.8504	-0.144537	0.130383	0.260093	194	0	PIH	SMa1478	H	METABOLISM	Coenzyme transport and metabolism	Trimethylamine:corrinoid methyltransferase	Trimethylamine methyltransferase	pSymA	813318
2011mTn5STM.2.01.F03	7.83826	0.196882	0.0172043	0.0471572	139	0	PIK	SMa1478	H	METABOLISM	Coenzyme transport and metabolism	Trimethylamine:corrinoid methyltransferase	Trimethylamine methyltransferase	pSymA	813318
2011mTn5STM.2.01.F04	7.16336	-0.445115	0.00221936	0.00894679	96	0	PIH	SMa0431					Uncharacterized protein	pSymA	232507
2011mTn5STM.2.01.F04	6.41714	-0.188958	0.130595	0.240371	207	0	PIK	SMa0431					Uncharacterized protein	pSymA	232507
2011mTn5STM.2.01.F05	8.02304	1.2365	4.53e-16	5.48e-15	32	1	PIH	SM_b20763	P	METABOLISM	Inorganic ion transport and metabolism	ABC-type phosphonate transport system, ATPase component	Putative phosphonate uptake ABC transporter ATP-binding protein	pSymB	1555749
2011mTn5STM.2.01.F05	8.6199	1.28641	1.11e-66	2.83e-65	15	1	PIK	SM_b20763	P	METABOLISM	Inorganic ion transport and metabolism	ABC-type phosphonate transport system, ATPase component	Putative phosphonate uptake ABC transporter ATP-binding protein	pSymB	1555749
2011mTn5STM.2.01.F06	7.71532	0.736808	1.46e-06	1.01e-05	56	1	PIH	SMa0559	R	POORLY CHARACTERIZED	General Functional Prediction only	Uncharacterized conserved protein YurZ, alkylhydroperoxidase/carboxymuconolactone decarboxylase family	4-carboxymuconolactone decarboxylase	pSymA	297665
2011mTn5STM.2.01.F06	8.17967	0.750059	5.45e-10	4.15e-09	50	1	PIK	SMa0559	R	POORLY CHARACTERIZED	General Functional Prediction only	Uncharacterized conserved protein YurZ, alkylhydroperoxidase/carboxymuconolactone decarboxylase family	4-carboxymuconolactone decarboxylase	pSymA	297665
2011mTn5STM.2.01.F07	6.13759	-0.312473	0.0682561	0.165094	160	0	PIH	SMc01663	E	METABOLISM	Amino Acid metabolis and transport	Glycine cleavage system T protein (aminomethyltransferase)	Probable dimethylglycine dehydrogenase (EC 1.5.99.2)	chromosome	2465513
2011mTn5STM.2.01.F09	6.93506	-0.023415	0.859862	0.940019	354	0	PIH	SMa0717	G	METABOLISM	Carbohydrate metabolism and transport	Sugar lactone lactonase YvrE	Uncharacterized protein	pSymA	390076
2011mTn5STM.2.01.F09	7.3994	0.0707484	0.420041	0.592741	269	0	PIK	SMa0717	G	METABOLISM	Carbohydrate metabolism and transport	Sugar lactone lactonase YvrE	Uncharacterized protein	pSymA	390076
2011mTn5STM.2.01.F10	7.83259	0.0142364	0.907991	0.952284	369	0	PIH	SM_b21420	G	METABOLISM	Carbohydrate metabolism and transport	L-arabinose isomerase	L-arabinose isomerase (EC 5.3.1.4)	pSymB	1350931
2011mTn5STM.2.01.F10	7.56282	-0.00393971	0.96263	0.988371	371	0	PIK	SM_b21420	G	METABOLISM	Carbohydrate metabolism and transport	L-arabinose isomerase	L-arabinose isomerase (EC 5.3.1.4)	pSymB	1350931
2011mTn5STM.2.01.F11	8.32318	-0.243853	0.0248922	0.0752601	128	0	PIH	SM_b21064					Uncharacterized protein	pSymB	699154
2011mTn5STM.2.01.F11	8.21204	-0.123263	0.104353	0.199792	199	0	PIK	SM_b21064					Uncharacterized protein	pSymB	699154
2011mTn5STM.2.01.F12	8.0031	-0.683423	4.46e-11	4.32e-10	40	1	PIH
2011mTn5STM.2.01.F12	7.76313	-0.827435	2.41e-21	2.87e-20	32	1	PIK
2011mTn5STM.2.01.G01	8.81583	-0.0250385	0.819876	0.92236	344	0	PIH							pSymA	854083
2011mTn5STM.2.01.G01	8.21104	-0.0236942	0.802888	0.879024	348	0	PIK							pSymA	854083
2011mTn5STM.2.01.G02	8.55207	0.0122947	0.894855	0.948434	364	0	PIH							chromosome	1143278
2011mTn5STM.2.01.G02	8.4439	-0.167245	0.032244	0.0802938	153	0	PIK							chromosome	1143278
2011mTn5STM.2.01.G03	7.73269	0.232561	0.0867124	0.20338	165	0	PIH	SMc04394	G	METABOLISM	Carbohydrate metabolism and transport	ABC-type glycerol-3-phosphate transport system, permease component	Putative dextrin ABC sugar transporter, permease component	chromosome	3598536
2011mTn5STM.2.01.G03	7.988	-0.0427948	0.622132	0.767094	309	0	PIK	SMc04394	G	METABOLISM	Carbohydrate metabolism and transport	ABC-type glycerol-3-phosphate transport system, permease component	Putative dextrin ABC sugar transporter, permease component	chromosome	3598536
2011mTn5STM.2.01.G04	8.49692	-0.0365825	0.676541	0.822792	318	0	PIH							pSymB	563952
2011mTn5STM.2.01.G04	8.02298	0.03452	0.680597	0.801996	323	0	PIK							pSymB	563952
2011mTn5STM.2.01.G06	7.91545	-0.169403	0.135282	0.262568	198	0	PIH
2011mTn5STM.2.01.G06	6.91548	-0.422802	0.00246618	0.00846499	111	0	PIK
2011mTn5STM.2.01.G07	8.55049	0.284275	0.00170361	0.0070138	94	0	PIH	SMc02341	G	METABOLISM	Carbohydrate metabolism and transport	Sugar (pentulose or hexulose) kinase	Carbohydrate kinase (EC 2.7.1.-)	chromosome	2762189
2011mTn5STM.2.01.G07	8.26663	-0.113381	0.163803	0.28893	216	0	PIK	SMc02341	G	METABOLISM	Carbohydrate metabolism and transport	Sugar (pentulose or hexulose) kinase	Carbohydrate kinase (EC 2.7.1.-)	chromosome	2762189
2011mTn5STM.2.01.G08	7.6376	-0.205391	0.132404	0.261431	196	0	PIH							pSymA	1216549
2011mTn5STM.2.01.G08	7.38013	-0.316769	0.00683562	0.020835	125	0	PIK							pSymA	1216549
2011mTn5STM.2.01.G09	9.80105	1.63316	1.18e-60	5.06e-59	9	1	PIH	SM_b21291	K	INFORMATION STORAGE AND PROCESSING	Transcription	DNA-binding transcriptional regulator, LysR family	Putative transcriptional regulator, lysR family protein	pSymB	867536
2011mTn5STM.2.01.G09	9.53739	1.61254	4.32e-157	2.35e-155	7	1	PIK	SM_b21291	K	INFORMATION STORAGE AND PROCESSING	Transcription	DNA-binding transcriptional regulator, LysR family	Putative transcriptional regulator, lysR family protein	pSymB	867536
2011mTn5STM.2.01.G10	8.02406	-0.151811	0.100217	0.222455	174	0	PIH	SMa0905					Uncharacterized protein	pSymA	504500
2011mTn5STM.2.01.G10	7.65488	-0.415326	0.00263744	0.00897201	112	0	PIK	SMa0905					Uncharacterized protein	pSymA	504500
2011mTn5STM.2.01.G11	8.49454	-0.258791	0.00375818	0.0145442	100	0	PIH	SMc00765	N	CELLULAR PROCESSES AND SIGNALING	Cell motility	Methyl-accepting chemotaxis protein	Probable methyl-accepting chemotaxis protein	chromosome	777118
2011mTn5STM.2.01.G11	7.99879	-0.287246	0.0125571	0.0359717	133	0	PIK	SMc00765	N	CELLULAR PROCESSES AND SIGNALING	Cell motility	Methyl-accepting chemotaxis protein	Probable methyl-accepting chemotaxis protein	chromosome	777118
2011mTn5STM.2.01.G12	8.28096	0.199619	0.138567	0.264164	203	0	PIH	SM_b20234					Uncharacterized protein	pSymB	240230
2011mTn5STM.2.01.G12	8.66494	-0.0436621	0.516825	0.680534	289	0	PIK	SM_b20234					Uncharacterized protein	pSymB	240230
2011mTn5STM.2.01.H01	7.96682	-0.0923919	0.409071	0.590711	268	0	PIH							pSymB	1156073
2011mTn5STM.2.01.H01	7.86575	-0.0649126	0.447334	0.608694	280	0	PIK							pSymB	1156073
2011mTn5STM.2.01.H02	9.24752	0.242623	0.0268827	0.0794168	131	0	PIH	SMc02393	E	METABOLISM	Amino Acid metabolis and transport	Histidinol-phosphate/aromatic aminotransferase or cobyric acid decarboxylase	Probable histidinol-phosphate aminotransferase (EC 2.6.1.9)	chromosome	1145667
2011mTn5STM.2.01.H02	7.12635	0.262141	0.0304019	0.0767094	151	0	PIK	SMc02393	E	METABOLISM	Amino Acid metabolis and transport	Histidinol-phosphate/aromatic aminotransferase or cobyric acid decarboxylase	Probable histidinol-phosphate aminotransferase (EC 2.6.1.9)	chromosome	1145667
2011mTn5STM.2.01.H03	8.57177	-0.0711013	0.548959	0.710526	299	0	PIH	SMc00031					Uncharacterized protein	chromosome	1039200
2011mTn5STM.2.01.H03	8.84598	-0.273318	0.000979508	0.00369498	101	1	PIK	SMc00031					Uncharacterized protein	chromosome	1039200
2011mTn5STM.2.01.H04	8.73677	-0.136143	0.117461	0.247052	184	0	PIH	SMc00986					Uncharacterized protein	chromosome	949011
2011mTn5STM.2.01.H04	8.1602	-0.156096	0.108899	0.20642	201	0	PIK	SMc00986					Uncharacterized protein	chromosome	949011
2011mTn5STM.2.01.H05	8.21601	-0.568699	3.08e-09	2.59e-08	46	1	PIH	SMc00948	E	METABOLISM	Amino Acid metabolis and transport	Glutamine synthetase	Glutamine synthetase 1 (EC 6.3.1.2) (Glutamate--ammonia ligase I) (Glutamine synthetase I) (GSI)	chromosome	1775869
2011mTn5STM.2.01.H05	8.11324	-0.450442	2.58e-07	1.56e-06	63	1	PIK	SMc00948	E	METABOLISM	Amino Acid metabolis and transport	Glutamine synthetase	Glutamine synthetase 1 (EC 6.3.1.2) (Glutamate--ammonia ligase I) (Glutamine synthetase I) (GSI)	chromosome	1775869
2011mTn5STM.2.01.H06	8.80412	-0.193821	0.0416673	0.112147	143	0	PIH	SMc01097					Uncharacterized protein	chromosome	459624
2011mTn5STM.2.01.H06	8.42752	-0.0334674	0.658147	0.789993	317	0	PIK	SMc01097					Uncharacterized protein	chromosome	459624
2011mTn5STM.2.01.H07	9.1424	0.0702496	0.495482	0.665804	288	0	PIH	SM_b20668	I	METABOLISM	Lipid transport and metabolism	3-hydroxyisobutyrate dehydrogenase or related beta-hydroxyacid dehydrogenase	Putative 3-hydroxyisobutyrate dehydrogenase (EC 1.1.1.31)	pSymB	1469333
2011mTn5STM.2.01.H07	8.1855	-0.049467	0.527852	0.684053	294	0	PIK	SM_b20668	I	METABOLISM	Lipid transport and metabolism	3-hydroxyisobutyrate dehydrogenase or related beta-hydroxyacid dehydrogenase	Putative 3-hydroxyisobutyrate dehydrogenase (EC 1.1.1.31)	pSymB	1469333
2011mTn5STM.2.01.H08	8.78667	0.284202	0.00463906	0.0172627	104	0	PIH	SMc03021	N	CELLULAR PROCESSES AND SIGNALING	Cell motility	Flagellar motor switch protein FliM	Flagellar motor switch protein FliM	chromosome	719487
2011mTn5STM.2.01.H08	7.88299	0.207414	0.0354828	0.08666	156	0	PIK	SMc03021	N	CELLULAR PROCESSES AND SIGNALING	Cell motility	Flagellar motor switch protein FliM	Flagellar motor switch protein FliM	chromosome	719487
2011mTn5STM.2.01.H09	8.85917	0.0455553	0.617559	0.773447	309	0	PIH	SMc01158	T	CELLULAR PROCESSES AND SIGNALING	Signal transduction mechanisms	Ankyrin repeat	Uncharacterized protein	chromosome	392201
2011mTn5STM.2.01.H09	9.02719	-0.0045557	0.931844	0.972692	365	0	PIK	SMc01158	T	CELLULAR PROCESSES AND SIGNALING	Signal transduction mechanisms	Ankyrin repeat	Uncharacterized protein	chromosome	392201
2011mTn5STM.2.01.H10	8.02104	-0.156404	0.109627	0.238345	178	0	PIH	SMa1017					Uncharacterized protein	pSymA	565246
2011mTn5STM.2.01.H10	7.9578	-0.070088	0.477069	0.640011	284	0	PIK	SMa1017					Uncharacterized protein	pSymA	565246
2011mTn5STM.2.01.H11	8.55571	-0.323699	0.000300008	0.00143337	81	1	PIH							chromosome	2060522
2011mTn5STM.2.01.H11	6.90048	-0.393538	0.000765231	0.00297503	98	1	PIK							chromosome	2060522
2011mTn5STM.2.01.H12	7.38842	-0.316336	0.0485539	0.12611	149	0	PIH
2011mTn5STM.2.02.A01	8.64486	0.060316	0.473523	0.610637	297	0	PIH	SMc01125	L	INFORMATION STORAGE AND PROCESSING	Replication, recombination and repair	DNA mismatch repair ATPase MutS	DNA mismatch repair protein MutS	chromosome	427764
2011mTn5STM.2.02.A01	9.79447	0.350794	7.37e-08	3.24e-07	88	1	PIK	SMc01125	L	INFORMATION STORAGE AND PROCESSING	Replication, recombination and repair	DNA mismatch repair ATPase MutS	DNA mismatch repair protein MutS	chromosome	427764
2011mTn5STM.2.02.A02	8.29614	-0.116105	0.429838	0.573617	287	0	PIH	SMc02937					Partial transposase for insertion sequence element ISRm5 (Fragment)	chromosome	188561
2011mTn5STM.2.02.A02	8.69932	-0.222788	0.000617867	0.00162663	147	1	PIK	SMc02937					Partial transposase for insertion sequence element ISRm5 (Fragment)	chromosome	188561
2011mTn5STM.2.02.A03	7.14526	-0.2914	0.182545	0.316356	221	0	PIH							chromosome	525158
2011mTn5STM.2.02.A03	8.66805	0.0239494	0.74425	0.832441	346	0	PIK							chromosome	525158
2011mTn5STM.2.02.A04	7.42025	0.178011	0.0924163	0.20226	175	0	PIH	SM_b20320	G	METABOLISM	Carbohydrate metabolism and transport	TRAP-type C4-dicarboxylate transport system, periplasmic component	TRAP-type periplasmic solute-binding protein	pSymB	323600
2011mTn5STM.2.02.A04	8.42221	0.00217219	0.963452	0.996941	374	0	PIK	SM_b20320	G	METABOLISM	Carbohydrate metabolism and transport	TRAP-type C4-dicarboxylate transport system, periplasmic component	TRAP-type periplasmic solute-binding protein	pSymB	323600
2011mTn5STM.2.02.A05	9.05961	1.39148	1.09e-17	2.77e-16	15	1	PIH	SMa2175	L	INFORMATION STORAGE AND PROCESSING	Replication, recombination and repair	Site-specific recombinase XerD	Integrase/recombinase	pSymA	1226028
2011mTn5STM.2.02.A05	9.6409	1.37053	1.96e-97	4e-96	19	1	PIK	SMa2175	L	INFORMATION STORAGE AND PROCESSING	Replication, recombination and repair	Site-specific recombinase XerD	Integrase/recombinase	pSymA	1226028
2011mTn5STM.2.02.A06	8.02736	-0.0827579	0.421878	0.568941	284	0	PIH	SM_b20910					Uncharacterized protein	pSymB	1319144
2011mTn5STM.2.02.A06	7.85379	-0.13935	0.0775082	0.13156	228	0	PIK	SM_b20910					Uncharacterized protein	pSymB	1319144
2011mTn5STM.2.02.A07	7.14001	0.200237	0.291628	0.450377	248	0	PIH	SMa1438	E	METABOLISM	Amino Acid metabolis and transport	ABC-type transport system, periplasmic component	ABC transporter, periplasmic solute-binding protein	pSymA	793092
2011mTn5STM.2.02.A07	7.49372	0.266901	0.00473273	0.0109675	167	0	PIK	SMa1438	E	METABOLISM	Amino Acid metabolis and transport	ABC-type transport system, periplasmic component	ABC transporter, periplasmic solute-binding protein	pSymA	793092
2011mTn5STM.2.02.A08	8.17912	0.850946	0.00336073	0.0122586	105	0	PIH	SMa1750					Uncharacterized protein	pSymA	993247
2011mTn5STM.2.02.A08	7.73691	-0.208984	0.0146631	0.0306737	185	0	PIK	SMa1750					Uncharacterized protein	pSymA	993247
2011mTn5STM.2.02.A09	8.85849	0.788791	1.66e-06	1.13e-05	56	1	PIH	SM_b20698	G	METABOLISM	Carbohydrate metabolism and transport	MFS family permease	Putative transport protein, similar to E. coli multidrug resistance protein EmrB	pSymB	1499870
2011mTn5STM.2.02.A09	8.26286	1.0613	2.69e-38	2.48e-37	42	1	PIK	SM_b20698	G	METABOLISM	Carbohydrate metabolism and transport	MFS family permease	Putative transport protein, similar to E. coli multidrug resistance protein EmrB	pSymB	1499870
2011mTn5STM.2.02.A10	6.39563	0.0821181	0.345017	0.498803	264	0	PIH	SM_b20769	R	POORLY CHARACTERIZED	General Functional Prediction only	TctA family transporter	Conserved hypothetical membrane protein	pSymB	1562612
2011mTn5STM.2.02.A10	8.47299	0.0389368	0.593875	0.702832	327	0	PIK	SM_b20769	R	POORLY CHARACTERIZED	General Functional Prediction only	TctA family transporter	Conserved hypothetical membrane protein	pSymB	1562612
2011mTn5STM.2.02.A11	8.38508	-0.0532131	0.795614	0.865682	352	0	PIH	SMc03027	N	CELLULAR PROCESSES AND SIGNALING	Cell motility	Flagellar basal body rod protein FlgB	Flagellar basal body rod protein FlgB	chromosome	725306
2011mTn5STM.2.02.A11	8.21525	-0.000254463	0.99268	1	380	0	PIK	SMc03027	N	CELLULAR PROCESSES AND SIGNALING	Cell motility	Flagellar basal body rod protein FlgB	Flagellar basal body rod protein FlgB	chromosome	725306
2011mTn5STM.2.02.A12	7.78359	0.0587953	0.379212	0.535226	271	0	PIH	SMa1541	C	METABOLISM	Energy production and conversion	Formate hydrogenlyase subunit 3/Multisubunit Na+/H+ antiporter, MnhD subunit	Oxidoreductase	pSymA	852299
2011mTn5STM.2.02.A12	8.90036	0.0087194	0.91223	0.967214	365	0	PIK	SMa1541	C	METABOLISM	Energy production and conversion	Formate hydrogenlyase subunit 3/Multisubunit Na+/H+ antiporter, MnhD subunit	Oxidoreductase	pSymA	852299
2011mTn5STM.2.02.B01	7.28388	-0.0748637	0.907826	0.94483	368	0	PIH							pSymB	1270672
2011mTn5STM.2.02.B01	8.77986	-0.0981578	0.18221	0.272087	259	0	PIK							pSymB	1270672
2011mTn5STM.2.02.B02	7.64911	-0.0651538	0.668305	0.764062	335	0	PIH	SMa1966	K	INFORMATION STORAGE AND PROCESSING	Transcription	DNA-binding transcriptional regulator, LysR family	Transcriptional regulator, LysR family	pSymA	1118565
2011mTn5STM.2.02.B02	8.14458	0.133014	0.106605	0.17262	239	0	PIK	SMa1966	K	INFORMATION STORAGE AND PROCESSING	Transcription	DNA-binding transcriptional regulator, LysR family	Transcriptional regulator, LysR family	pSymA	1118565
2011mTn5STM.2.02.B03	8.51323	0.743854	0.000464932	0.00211987	84	1	PIH	SMc00090	P	METABOLISM	Inorganic ion transport and metabolism	Sulfate adenylyltransferase subunit 1, EFTu-like GTPase family	Sulfate adenylyltransferase subunit 1 (EC 2.7.7.4) (ATP-sulfurylase large subunit) (Sulfate adenylate transferase) (SAT)	chromosome	1035284
2011mTn5STM.2.02.B03	9.69074	1.14235	1.62e-42	1.65e-41	38	1	PIK	SMc00090	P	METABOLISM	Inorganic ion transport and metabolism	Sulfate adenylyltransferase subunit 1, EFTu-like GTPase family	Sulfate adenylyltransferase subunit 1 (EC 2.7.7.4) (ATP-sulfurylase large subunit) (Sulfate adenylate transferase) (SAT)	chromosome	1035284
2011mTn5STM.2.02.B04	8.95832	1.32047	1.32e-11	1.63e-10	31	1	PIH	SMc02599	H	METABOLISM	Coenzyme transport and metabolism	Aspartate oxidase	L-aspartate oxidase (LASPO) (EC 1.4.3.16) (Quinolinate synthase B)	chromosome	1196095
2011mTn5STM.2.02.B04	9.94978	1.51753	6.72e-138	2.17e-136	12	1	PIK	SMc02599	H	METABOLISM	Coenzyme transport and metabolism	Aspartate oxidase	L-aspartate oxidase (LASPO) (EC 1.4.3.16) (Quinolinate synthase B)	chromosome	1196095
2011mTn5STM.2.02.B05	7.08749	-0.138597	0.244131	0.397882	235	0	PIH	SM_b21107	M	CELLULAR PROCESSES AND SIGNALING	Cell wall/membrane/envelop biogenesis	L-alanine-DL-glutamate epimerase or related enzyme of enolase superfamily	Putative mandelate racemase or evolutionary related enzyme of the mandelate racemase muconate lactonizing enzyme family protein (EC 5.1.2.2)	pSymB	749616
2011mTn5STM.2.02.B05	6.8371	-0.347216	0.00161386	0.00395295	158	1	PIK	SM_b21107	M	CELLULAR PROCESSES AND SIGNALING	Cell wall/membrane/envelop biogenesis	L-alanine-DL-glutamate epimerase or related enzyme of enolase superfamily	Putative mandelate racemase or evolutionary related enzyme of the mandelate racemase muconate lactonizing enzyme family protein (EC 5.1.2.2)	pSymB	749616
2011mTn5STM.2.02.B06	6.71583	-0.334256	0.138002	0.264273	200	0	PIH							pSymA	1082264
2011mTn5STM.2.02.B06	7.25296	-0.198189	0.0435542	0.0806482	209	0	PIK							pSymA	1082264
2011mTn5STM.2.02.B07	7.05413	0.106629	0.298669	0.456939	250	0	PIH	SM_b20697	E	METABOLISM	Amino Acid metabolis and transport	Arginine utilization protein RocB	Putative amino acid degradation protein	pSymB	1498352
2011mTn5STM.2.02.B07	6.85443	-0.0151399	0.952894	0.993989	371	0	PIK	SM_b20697	E	METABOLISM	Amino Acid metabolis and transport	Arginine utilization protein RocB	Putative amino acid degradation protein	pSymB	1498352
2011mTn5STM.2.02.B08	6.81244	0.481751	0.0660122	0.154163	164	0	PIH	SMa1684	T	CELLULAR PROCESSES AND SIGNALING	Signal transduction mechanisms	Signal transduction histidine kinase	Sensory histidine kinase	pSymA	949032
2011mTn5STM.2.02.B08	7.89143	0.103688	0.216844	0.309663	271	0	PIK	SMa1684	T	CELLULAR PROCESSES AND SIGNALING	Signal transduction mechanisms	Signal transduction histidine kinase	Sensory histidine kinase	pSymA	949032
2011mTn5STM.2.02.B09	7.94109	0.157184	0.0640097	0.151331	162	0	PIH	SM_b20071	G	METABOLISM	Carbohydrate metabolism and transport	Predicted arabinose efflux permease, MFS family	Putative efflux protein	pSymB	80600
2011mTn5STM.2.02.B09	7.30615	0.394703	4.46e-05	0.000141361	122	1	PIK	SM_b20071	G	METABOLISM	Carbohydrate metabolism and transport	Predicted arabinose efflux permease, MFS family	Putative efflux protein	pSymB	80600
2011mTn5STM.2.02.B10	7.33396	-0.178787	0.857276	0.90952	361	0	PIH	SMc00980	M	CELLULAR PROCESSES AND SIGNALING	Cell wall/membrane/envelop biogenesis	Lyzozyme M1 (1,4-beta-N-acetylmuramidase), GH25 family	Glycosyl hydrolase family protein	chromosome	958122
2011mTn5STM.2.02.B10	7.88827	-0.0619593	0.496657	0.608247	316	0	PIK	SMc00980	M	CELLULAR PROCESSES AND SIGNALING	Cell wall/membrane/envelop biogenesis	Lyzozyme M1 (1,4-beta-N-acetylmuramidase), GH25 family	Glycosyl hydrolase family protein	chromosome	958122
2011mTn5STM.2.02.B11	7.8541	0.340813	0.00219715	0.00867071	97	0	PIH	SMc04141	O	CELLULAR PROCESSES AND SIGNALING	Post-translational modification, protein turnover, chaperone functions	Glutathione S-transferase	Putative glutathione S-transferase	chromosome	130892
2011mTn5STM.2.02.B11	8.42163	0.402069	8.82e-07	3.48e-06	98	1	PIK	SMc04141	O	CELLULAR PROCESSES AND SIGNALING	Post-translational modification, protein turnover, chaperone functions	Glutathione S-transferase	Putative glutathione S-transferase	chromosome	130892
2011mTn5STM.2.02.B12	8.09349	0.265888	0.40988	0.562469	276	0	PIH							pSymA	1030038
2011mTn5STM.2.02.B12	8.87186	0.0919274	0.138768	0.218306	246	0	PIK							pSymA	1030038
2011mTn5STM.2.02.C01	8.24326	-0.348056	0.0429925	0.109774	150	0	PIH	SMc01531	G	METABOLISM	Carbohydrate metabolism and transport	Sugar or nucleoside kinase, ribokinase family	Putative 2-dehydro-3-deoxygluconokinase (EC 2.7.1.45)	chromosome	2601908
2011mTn5STM.2.02.C01	8.86753	-0.362477	1.21e-07	5.27e-07	89	1	PIK	SMc01531	G	METABOLISM	Carbohydrate metabolism and transport	Sugar or nucleoside kinase, ribokinase family	Putative 2-dehydro-3-deoxygluconokinase (EC 2.7.1.45)	chromosome	2601908
2011mTn5STM.2.02.C02	9.81104	1.84061	6.8e-26	5.21e-24	5	1	PIH	SMc01412	S	POORLY CHARACTERIZED	Function Unknown	Uncharacterized protein	Uncharacterized protein	chromosome	2256173
2011mTn5STM.2.02.C02	9.23427	1.70195	1.51e-166	6.48e-165	9	1	PIK	SMc01412	S	POORLY CHARACTERIZED	Function Unknown	Uncharacterized protein	Uncharacterized protein	chromosome	2256173
2011mTn5STM.2.02.C04	10.0035	1.81838	2.28e-11	2.65e-10	33	1	PIH	SMa1301	G	METABOLISM	Carbohydrate metabolism and transport	Predicted arabinose efflux permease, MFS family	Permease	pSymA	710925
2011mTn5STM.2.02.C04	10.5738	1.98926	7.8e-232	6.04e-230	5	1	PIK	SMa1301	G	METABOLISM	Carbohydrate metabolism and transport	Predicted arabinose efflux permease, MFS family	Permease	pSymA	710925
2011mTn5STM.2.02.C05	6.12602	-0.63219	8.5e-06	3.1e-05	106	1	PIK	SMc00743	M	CELLULAR PROCESSES AND SIGNALING	Cell wall/membrane/envelop biogenesis	Membrane protein involved in the export of O-antigen and teichoic acid	Probable polysaccharide biosynthesis related protein	chromosome	2838662
2011mTn5STM.2.02.C06	6.97427	0.675617	0.00581521	0.0195371	114	0	PIH	SM_b20070	P	METABOLISM	Inorganic ion transport and metabolism	Sulfate permease or related transporter, MFS superfamily	Putative sulfate permease protein	pSymB	78549
2011mTn5STM.2.02.C06	7.5667	0.335344	0.000733336	0.0019047	149	1	PIK	SM_b20070	P	METABOLISM	Inorganic ion transport and metabolism	Sulfate permease or related transporter, MFS superfamily	Putative sulfate permease protein	pSymB	78549
2011mTn5STM.2.02.C07	7.32544	0.398519	0.316043	0.476553	254	0	PIH	SMc01528	E	METABOLISM	Amino Acid metabolis and transport	ABC-type dipeptide/oligopeptide/nickel transport system, ATPase component	Putative dipeptide transport ATP-binding ABC transporter	chromosome	2604668
2011mTn5STM.2.02.C07	6.50565	-0.180168	0.148258	0.228739	250	0	PIK	SMc01528	E	METABOLISM	Amino Acid metabolis and transport	ABC-type dipeptide/oligopeptide/nickel transport system, ATPase component	Putative dipeptide transport ATP-binding ABC transporter	chromosome	2604668
2011mTn5STM.2.02.C08	6.02686	-0.495446	0.00147768	0.00366577	156	1	PIK	SMc02365	O	CELLULAR PROCESSES AND SIGNALING	Post-translational modification, protein turnover, chaperone functions	Periplasmic serine protease, S1-C subfamily, contain C-terminal PDZ domain	Probable periplasmic serine endoprotease DegP-like (EC 3.4.21.107) (Protease Do)	chromosome	1113522
2011mTn5STM.2.02.C09	7.65693	0.122816	0.895143	0.936721	366	0	PIH	SMc04205	P	METABOLISM	Inorganic ion transport and metabolism	Outer membrane receptor proteins, mostly Fe transport	Putative iron/heme transport protein	chromosome	2192585
2011mTn5STM.2.02.C09	7.74073	-0.450454	4.08e-05	0.000131614	120	1	PIK	SMc04205	P	METABOLISM	Inorganic ion transport and metabolism	Outer membrane receptor proteins, mostly Fe transport	Putative iron/heme transport protein	chromosome	2192585
2011mTn5STM.2.02.C10	9.10313	1.1201	1.49e-11	1.79e-10	32	1	PIH	SM_b20449	H	METABOLISM	Coenzyme transport and metabolism	Ubiquinone/menaquinone biosynthesis C-methylase UbiE	Probable methyltransferase (EC 2.1.1.-)	pSymB	462214
2011mTn5STM.2.02.C10	8.69619	1.24788	9.76e-47	1.14e-45	33	1	PIK	SM_b20449	H	METABOLISM	Coenzyme transport and metabolism	Ubiquinone/menaquinone biosynthesis C-methylase UbiE	Probable methyltransferase (EC 2.1.1.-)	pSymB	462214
2011mTn5STM.2.02.C11	6.01809	-1.18698	1.55e-12	2.2e-11	27	1	PIH	SMc03070	G	METABOLISM	Carbohydrate metabolism and transport	Glucose-6-phosphate 1-dehydrogenase	Glucose-6-phosphate 1-dehydrogenase (G6PD) (EC 1.1.1.49)	chromosome	770050
2011mTn5STM.2.02.C11	4.90289	-3.96265	1.04e-78	1.83e-77	22	1	PIK	SMc03070	G	METABOLISM	Carbohydrate metabolism and transport	Glucose-6-phosphate 1-dehydrogenase	Glucose-6-phosphate 1-dehydrogenase (G6PD) (EC 1.1.1.49)	chromosome	770050
2011mTn5STM.2.02.C12	7.93593	-0.200616	0.16861	0.300361	215	0	PIH							pSymB	531449
2011mTn5STM.2.02.C12	8.78789	0.0323979	0.656007	0.757835	335	0	PIK							pSymB	531449
2011mTn5STM.2.02.D01	8.12047	-0.0433338	0.687483	0.780153	337	0	PIH	SMc02268	G	METABOLISM	Carbohydrate metabolism and transport	D-arabinose 5-phosphate isomerase GutQ	Putative arabinose 5-phosphate isomerase (EC 5.3.1.13)	chromosome	635149
2011mTn5STM.2.02.D01	8.82484	0.00196283	0.98877	1	379	0	PIK	SMc02268	G	METABOLISM	Carbohydrate metabolism and transport	D-arabinose 5-phosphate isomerase GutQ	Putative arabinose 5-phosphate isomerase (EC 5.3.1.13)	chromosome	635149
2011mTn5STM.2.02.D02	9.28531	1.40651	1.19e-11	1.55e-10	29	1	PIH							chromosome	2436775
2011mTn5STM.2.02.D02	9.66519	1.69295	5.77e-208	3.72e-206	6	1	PIK							chromosome	2436775
2011mTn5STM.2.02.D03	7.44839	0.0906529	0.463567	0.601851	295	0	PIH							chromosome	2790830
2011mTn5STM.2.02.D03	8.14865	-0.222221	0.0147612	0.0307128	186	0	PIK							chromosome	2790830
2011mTn5STM.2.02.D04	8.12365	0.820154	2.9e-06	1.85e-05	60	1	PIH	SM_b21355	R	POORLY CHARACTERIZED	General Functional Prediction only	Predicted dehydrogenase	Putative oxidoreductase (EC 1.1.99.28)	pSymB	1021784
2011mTn5STM.2.02.D04	8.44232	1.04374	5.24e-38	4.72e-37	43	1	PIK	SM_b21355	R	POORLY CHARACTERIZED	General Functional Prediction only	Predicted dehydrogenase	Putative oxidoreductase (EC 1.1.99.28)	pSymB	1021784
2011mTn5STM.2.02.D05	7.80596	0.84987	7.53e-14	1.25e-12	23	1	PIH	SMc00388	R	POORLY CHARACTERIZED	General Functional Prediction only	Predicted deacylase	Uncharacterized protein	chromosome	341636
2011mTn5STM.2.02.D05	7.97037	0.829854	1.32e-23	8.83e-23	58	1	PIK	SMc00388	R	POORLY CHARACTERIZED	General Functional Prediction only	Predicted deacylase	Uncharacterized protein	chromosome	341636
2011mTn5STM.2.02.D06	7.29349	-0.446	0.00473666	0.0161977	112	0	PIH	SMc01907	R	POORLY CHARACTERIZED	General Functional Prediction only	DNA-binding beta-propeller fold protein YncE	Hypothetical transmembrane protein	chromosome	1368740
2011mTn5STM.2.02.D06	7.15661	0.0414876	0.630461	0.734905	332	0	PIK	SMc01907	R	POORLY CHARACTERIZED	General Functional Prediction only	DNA-binding beta-propeller fold protein YncE	Hypothetical transmembrane protein	chromosome	1368740
2011mTn5STM.2.02.D07	7.16032	-0.495035	0.00363836	0.0130955	106	0	PIH	SM_b21275	E	METABOLISM	Amino Acid metabolis and transport	ABC-type spermidine/putrescine transport system, permease component II	ABC transporter, permease	pSymB	849614
2011mTn5STM.2.02.D07	7.21917	0.0122098	0.911545	0.967214	364	0	PIK	SM_b21275	E	METABOLISM	Amino Acid metabolis and transport	ABC-type spermidine/putrescine transport system, permease component II	ABC transporter, permease	pSymB	849614
2011mTn5STM.2.02.D08	7.28885	-0.422485	0.00943716	0.0306308	118	0	PIH	SMc01638	I	METABOLISM	Lipid transport and metabolism	3-hydroxyacyl-CoA dehydrogenase	L-carnitine dehydrogenase (CDH) (L-CDH) (EC 1.1.1.108)	chromosome	2431288
2011mTn5STM.2.02.D08	7.73572	-0.322164	7.63e-05	0.00023826	124	1	PIK	SMc01638	I	METABOLISM	Lipid transport and metabolism	3-hydroxyacyl-CoA dehydrogenase	L-carnitine dehydrogenase (CDH) (L-CDH) (EC 1.1.1.108)	chromosome	2431288
2011mTn5STM.2.02.D09	7.29708	0.305764	0.470533	0.608832	296	0	PIH							chromosome	3405955
2011mTn5STM.2.02.D09	7.9588	0.0753617	0.465346	0.575915	312	0	PIK							chromosome	3405955
2011mTn5STM.2.02.D11	7.70111	-0.420304	0.00779765	0.0255256	117	0	PIH	SMc02720	O	CELLULAR PROCESSES AND SIGNALING	Post-translational modification, protein turnover, chaperone functions	ATP-dependent protease ClpP, protease subunit	ATP-dependent Clp protease proteolytic subunit 3 (EC 3.4.21.92) (Endopeptidase Clp 3)	chromosome	2568695
2011mTn5STM.2.02.D11	7.64495	-0.470031	7.2e-07	2.87e-06	97	1	PIK	SMc02720	O	CELLULAR PROCESSES AND SIGNALING	Post-translational modification, protein turnover, chaperone functions	ATP-dependent protease ClpP, protease subunit	ATP-dependent Clp protease proteolytic subunit 3 (EC 3.4.21.92) (Endopeptidase Clp 3)	chromosome	2568695
2011mTn5STM.2.02.D12	8.25802	0.0881125	0.414441	0.562469	280	0	PIH	SM_b21087	L	INFORMATION STORAGE AND PROCESSING	Replication, recombination and repair	ATP-dependent exoDNAse (exonuclease V), alpha subunit, helicase superfamily I	Putative conjugal transfer protein	pSymB	727163
2011mTn5STM.2.02.D12	8.90509	0.0868301	0.311015	0.42531	283	0	PIK	SM_b21087	L	INFORMATION STORAGE AND PROCESSING	Replication, recombination and repair	ATP-dependent exoDNAse (exonuclease V), alpha subunit, helicase superfamily I	Putative conjugal transfer protein	pSymB	727163
2011mTn5STM.2.02.E01	8.55341	-0.218047	0.198263	0.337489	225	0	PIH	SMc01870	G	METABOLISM	Carbohydrate metabolism and transport	Glycerol uptake facilitator and related aquaporins (Major Intrinsic Protein Family)	Aquaporin Z 1	chromosome	2339811
2011mTn5STM.2.02.E01	8.87313	-0.361597	2.1e-07	8.82e-07	92	1	PIK	SMc01870	G	METABOLISM	Carbohydrate metabolism and transport	Glycerol uptake facilitator and related aquaporins (Major Intrinsic Protein Family)	Aquaporin Z 1	chromosome	2339811
2011mTn5STM.2.02.E04	7.62808	0.175309	0.0405579	0.10609	146	0	PIH	SMc03133	E	METABOLISM	Amino Acid metabolis and transport	ABC-type amino acid transport system, permease component	Putative DL-2-aminoadipic acid ABC transporter, permease component	chromosome	3196403
2011mTn5STM.2.02.E04	7.13743	0.366458	0.00153148	0.00377504	157	1	PIK	SMc03133	E	METABOLISM	Amino Acid metabolis and transport	ABC-type amino acid transport system, permease component	Putative DL-2-aminoadipic acid ABC transporter, permease component	chromosome	3196403
2011mTn5STM.2.02.E05	8.95823	1.33671	8.39e-16	1.61e-14	20	1	PIH	SMc01412	S	POORLY CHARACTERIZED	Function Unknown	Uncharacterized protein	Uncharacterized protein	chromosome	2255977
2011mTn5STM.2.02.E05	9.29592	1.51086	7.71e-121	1.99e-119	15	1	PIK	SMc01412	S	POORLY CHARACTERIZED	Function Unknown	Uncharacterized protein	Uncharacterized protein	chromosome	2255977
2011mTn5STM.2.02.E06	6.03538	0.147564	0.966644	0.989906	374	0	PIH							pSymA	451569
2011mTn5STM.2.02.E06	7.95554	0.112822	0.174411	0.262635	257	0	PIK							pSymA	451569
2011mTn5STM.2.02.E07	6.73619	-0.0494333	0.309085	0.468264	252	0	PIH	SMc04405	C	METABOLISM	Energy production and conversion	Isocitrate/isopropylmalate dehydrogenase	3-isopropylmalate dehydrogenase (EC 1.1.1.85) (3-IPM-DH) (Beta-IPM dehydrogenase) (IMDH)	chromosome	3612547
2011mTn5STM.2.02.E07	6.38542	-0.384298	0.0168519	0.0345063	189	0	PIK	SMc04405	C	METABOLISM	Energy production and conversion	Isocitrate/isopropylmalate dehydrogenase	3-isopropylmalate dehydrogenase (EC 1.1.1.85) (3-IPM-DH) (Beta-IPM dehydrogenase) (IMDH)	chromosome	3612547
2011mTn5STM.2.02.E08	7.34262	0.308544	0.0071926	0.023748	116	0	PIH	SM_b20252	C	METABOLISM	Energy production and conversion	Coenzyme F420-reducing hydrogenase, beta subunit	Putative oxidoreductase (EC 1.12.98.1)	pSymB	259170
2011mTn5STM.2.02.E08	7.80037	0.196659	0.0351088	0.0666034	204	0	PIK	SM_b20252	C	METABOLISM	Energy production and conversion	Coenzyme F420-reducing hydrogenase, beta subunit	Putative oxidoreductase (EC 1.12.98.1)	pSymB	259170
2011mTn5STM.2.02.E09	7.31844	0.335062	0.00458274	0.0158125	111	0	PIH	SMa0892	L	INFORMATION STORAGE AND PROCESSING	Replication, recombination and repair	DNA polymerase III, alpha subunit	Error-prone DNA polymerase 2 (EC 2.7.7.7)	pSymA	499916
2011mTn5STM.2.02.E09	7.61767	0.372451	0.000184488	0.000540886	132	1	PIK	SMa0892	L	INFORMATION STORAGE AND PROCESSING	Replication, recombination and repair	DNA polymerase III, alpha subunit	Error-prone DNA polymerase 2 (EC 2.7.7.7)	pSymA	499916
2011mTn5STM.2.02.E10	6.85461	-0.285796	0.427663	0.57271	286	0	PIH							chromosome	560215
2011mTn5STM.2.02.E10	7.07367	-0.00382872	1	1	384.5	0	PIK							chromosome	560215
2011mTn5STM.2.02.E11	7.79904	0.228718	0.0188443	0.0569585	126	0	PIH	SMc03236	F	METABOLISM	Nucleotide metabolism and transport	GMP synthase - Glutamine amidotransferase domain	Glutamine amidotransferase (EC 6.3.5.2)	chromosome	3345257
2011mTn5STM.2.02.E11	8.25872	0.178518	0.0175941	0.0354631	192	0	PIK	SMc03236	F	METABOLISM	Nucleotide metabolism and transport	GMP synthase - Glutamine amidotransferase domain	Glutamine amidotransferase (EC 6.3.5.2)	chromosome	3345257
2011mTn5STM.2.02.E12	7.55712	-0.530323	0.000321274	0.00155757	79	1	PIH
2011mTn5STM.2.02.E12	7.70192	-0.575456	7.4e-11	3.77e-10	76	1	PIK
2011mTn5STM.2.02.F01	8.83491	0.270357	0.0621353	0.147812	161	0	PIH							pSymA	48131
2011mTn5STM.2.02.F01	8.87495	0.289978	4.13e-05	0.000132044	121	1	PIK							pSymA	48131
2011mTn5STM.2.02.F02	7.10197	-0.105498	0.342653	0.498803	262	0	PIH	SM_b20723	P	METABOLISM	Inorganic ion transport and metabolism	ABC-type Fe3+ transport system, periplasmic component	Putative iron ABC transporter periplasmic solute-binding protein	pSymB	1528187
2011mTn5STM.2.02.F02	7.0715	0.146444	0.1633	0.248808	254	0	PIK	SM_b20723	P	METABOLISM	Inorganic ion transport and metabolism	ABC-type Fe3+ transport system, periplasmic component	Putative iron ABC transporter periplasmic solute-binding protein	pSymB	1528187
2011mTn5STM.2.02.F03	7.42683	0.198811	0.334181	0.494175	259	0	PIH	SM_b20750	I	METABOLISM	Lipid transport and metabolism	NAD(P)-dependent dehydrogenase, short-chain alcohol dehydrogenase family	Gluconate 5-dehydrogenase (EC 1.1.1.69)	pSymB	1539658
2011mTn5STM.2.02.F03	7.88175	0.221036	0.02345	0.0456038	199	0	PIK	SM_b20750	I	METABOLISM	Lipid transport and metabolism	NAD(P)-dependent dehydrogenase, short-chain alcohol dehydrogenase family	Gluconate 5-dehydrogenase (EC 1.1.1.69)	pSymB	1539658
2011mTn5STM.2.02.F04	8.38133	1.43534	9.11e-23	4.98e-21	7	1	PIH	SM_b20076	R	POORLY CHARACTERIZED	General Functional Prediction only	Short-chain dehydrogenase	3-oxoacyl-[acyl-carrier-protein] reductase (EC 1.1.1.100)	pSymB	84116
2011mTn5STM.2.02.F04	8.43212	1.44213	1.64e-71	2.54e-70	25	1	PIK	SM_b20076	R	POORLY CHARACTERIZED	General Functional Prediction only	Short-chain dehydrogenase	3-oxoacyl-[acyl-carrier-protein] reductase (EC 1.1.1.100)	pSymB	84116
2011mTn5STM.2.02.F05	7.27587	1.33844	2.94e-16	6.25e-15	18	1	PIH	SM_b21315	V	CELLULAR PROCESSES AND SIGNALING	Defense mechanisms	Multidrug resistance efflux pump	Putative membrane-fusion protein WgdB (Formerly ExpD2)	pSymB	981343
2011mTn5STM.2.02.F05	8.46762	0.94297	4.06e-42	4.03e-41	39	1	PIK	SM_b21315	V	CELLULAR PROCESSES AND SIGNALING	Defense mechanisms	Multidrug resistance efflux pump	Putative membrane-fusion protein WgdB (Formerly ExpD2)	pSymB	981343
2011mTn5STM.2.02.F06	6.12124	-0.215643	0.278114	0.431246	247	0	PIH	SM_b21119	G	METABOLISM	Carbohydrate metabolism and transport	Gluconate kinase	Gluconokinase (EC 2.7.1.12)	pSymB	759130
2011mTn5STM.2.02.F06	7.42194	-0.176264	0.064474	0.112902	221	0	PIK	SM_b21119	G	METABOLISM	Carbohydrate metabolism and transport	Gluconate kinase	Gluconokinase (EC 2.7.1.12)	pSymB	759130
2011mTn5STM.2.02.F07	6.87025	-0.207579	0.580489	0.696972	318	0	PIH	SMc02421	F	METABOLISM	Nucleotide metabolism and transport	Cytosine/adenosine deaminase or related metal-dependent hydrolase	Hydrolase	chromosome	2794174
2011mTn5STM.2.02.F07	6.68399	0.00453316	1	1	384.5	0	PIK	SMc02421	F	METABOLISM	Nucleotide metabolism and transport	Cytosine/adenosine deaminase or related metal-dependent hydrolase	Hydrolase	chromosome	2794174
2011mTn5STM.2.02.F09	6.93253	0.0814364	0.168036	0.300361	214	0	PIH	SMc01702	R	POORLY CHARACTERIZED	General Functional Prediction only	Predicted oxidoreductase (related to aryl-alcohol dehydrogenase)	Putative oxidoreductase	chromosome	510410
2011mTn5STM.2.02.F09	8.22181	0.1106	0.15118	0.232169	252	0	PIK	SMc01702	R	POORLY CHARACTERIZED	General Functional Prediction only	Predicted oxidoreductase (related to aryl-alcohol dehydrogenase)	Putative oxidoreductase	chromosome	510410
2011mTn5STM.2.02.F10	7.23478	0.283952	0.0233309	0.0682116	131	0	PIH	SMa0263	C	METABOLISM	Energy production and conversion	Alcohol dehydrogenase, class IV	Alcohol dehydrogenase (EC 1.1.1.-)	pSymA	149299
2011mTn5STM.2.02.F10	7.60282	0.167444	0.0549626	0.0993563	214	0	PIK	SMa0263	C	METABOLISM	Energy production and conversion	Alcohol dehydrogenase, class IV	Alcohol dehydrogenase (EC 1.1.1.-)	pSymA	149299
2011mTn5STM.2.02.F11	7.7956	0.388191	0.00246318	0.00934059	101	0	PIH	SM_b20140	E	METABOLISM	Amino Acid metabolis and transport	Dihydrodipicolinate synthase/N-acetylneuraminate lyase	Putative dihydrodipicolinate synthase protein (EC 4.2.1.52)	pSymB	154353
2011mTn5STM.2.02.F11	8.3888	0.474559	2.81e-11	1.47e-10	74	1	PIK	SM_b20140	E	METABOLISM	Amino Acid metabolis and transport	Dihydrodipicolinate synthase/N-acetylneuraminate lyase	Putative dihydrodipicolinate synthase protein (EC 4.2.1.52)	pSymB	154353
2011mTn5STM.2.02.F12	7.34275	-0.318043	0.0468778	0.117348	153	0	PIH
2011mTn5STM.2.02.F12	8.04307	-0.107315	0.227326	0.323439	272	0	PIK
2011mTn5STM.2.02.G01	7.11348	-0.590823	0.000104754	0.000573156	70	1	PIH
2011mTn5STM.2.02.G01	7.21549	-0.550283	3.99e-08	1.8e-07	86	1	PIK
2011mTn5STM.2.02.G02	7.58666	-0.0779593	0.96948	0.990162	375	0	PIH	SM_b20273					Uncharacterized protein	pSymB	278794
2011mTn5STM.2.02.G02	8.15179	0.0665339	0.352894	0.462949	295	0	PIK	SM_b20273					Uncharacterized protein	pSymB	278794
2011mTn5STM.2.02.G03	7.49212	-0.836558	5.47e-11	5.98e-10	35	1	PIH
2011mTn5STM.2.02.G03	8.57418	-1.03706	2.05e-32	1.66e-31	48	1	PIK
2011mTn5STM.2.02.G04	8.36922	0.438398	0.000360355	0.0017039	81	1	PIH	SMc01745	H	METABOLISM	Coenzyme transport and metabolism	FMN phosphatase YigB, HAD superfamily	Uncharacterized protein	chromosome	2485983
2011mTn5STM.2.02.G04	8.68994	0.709482	1.78e-24	1.21e-23	57	1	PIK	SMc01745	H	METABOLISM	Coenzyme transport and metabolism	FMN phosphatase YigB, HAD superfamily	Uncharacterized protein	chromosome	2485983
2011mTn5STM.2.02.G06	8.44419	0.830913	3.77e-09	3.07e-08	47	1	PIH	SMa1651	E	METABOLISM	Amino Acid metabolis and transport	ABC-type transport system, periplasmic component	ABC transporter, periplasmic solute-binding protein	pSymA	921966
2011mTn5STM.2.02.G06	8.27266	0.878328	3.26e-37	2.87e-36	44	1	PIK	SMa1651	E	METABOLISM	Amino Acid metabolis and transport	ABC-type transport system, periplasmic component	ABC transporter, periplasmic solute-binding protein	pSymA	921966
2011mTn5STM.2.02.G07	8.17509	0.461871	0.00159781	0.00651022	94	0	PIH	SM_b20124	R	POORLY CHARACTERIZED	General Functional Prediction only	ABC-type uncharacterized transport system, ATPase component	ABC transporter, ATP-binding protein	pSymB	136313
2011mTn5STM.2.02.G07	8.67249	0.319695	4.79e-06	1.78e-05	104	1	PIK	SM_b20124	R	POORLY CHARACTERIZED	General Functional Prediction only	ABC-type uncharacterized transport system, ATPase component	ABC transporter, ATP-binding protein	pSymB	136313
2011mTn5STM.2.02.G08	8.42175	0.860545	1.42e-09	1.3e-08	41	1	PIH	SMc03971	V	CELLULAR PROCESSES AND SIGNALING	Defense mechanisms	Multidrug efflux pump subunit AcrB	Probable multidrug-efflux system transmembrane protein	chromosome	2965200
2011mTn5STM.2.02.G08	8.85862	0.913767	1.52e-25	1.05e-24	56	1	PIK	SMc03971	V	CELLULAR PROCESSES AND SIGNALING	Defense mechanisms	Multidrug efflux pump subunit AcrB	Probable multidrug-efflux system transmembrane protein	chromosome	2965200
2011mTn5STM.2.02.G09	7.72665	-0.212892	0.203348	0.344612	226	0	PIH	SMc00036	O	CELLULAR PROCESSES AND SIGNALING	Post-translational modification, protein turnover, chaperone functions	Glutathione S-transferase	Putative glutathione S-transferase (EC 2.5.1.18)	chromosome	1050941
2011mTn5STM.2.02.G09	8.15215	-0.234519	0.00243834	0.00582493	162	0	PIK	SMc00036	O	CELLULAR PROCESSES AND SIGNALING	Post-translational modification, protein turnover, chaperone functions	Glutathione S-transferase	Putative glutathione S-transferase (EC 2.5.1.18)	chromosome	1050941
2011mTn5STM.2.02.G10	7.59588	-0.167152	0.824054	0.8816	358	0	PIH	SM_b20358	T	CELLULAR PROCESSES AND SIGNALING	Signal transduction mechanisms	Adenylate cyclase, class 3	Guanylate cyclase (EC 4.6.1.2)	pSymB	369358
2011mTn5STM.2.02.G10	7.83419	-0.0120463	0.962057	0.996941	373	0	PIK	SM_b20358	T	CELLULAR PROCESSES AND SIGNALING	Signal transduction mechanisms	Adenylate cyclase, class 3	Guanylate cyclase (EC 4.6.1.2)	pSymB	369358
2011mTn5STM.2.02.G11	7.52042	0.378166	0.0579568	0.139607	159	0	PIH	SM_b20769	R	POORLY CHARACTERIZED	General Functional Prediction only	TctA family transporter	Conserved hypothetical membrane protein	pSymB	1561663
2011mTn5STM.2.02.G11	7.5857	0.189507	0.07157	0.122556	226	0	PIK	SM_b20769	R	POORLY CHARACTERIZED	General Functional Prediction only	TctA family transporter	Conserved hypothetical membrane protein	pSymB	1561663
2011mTn5STM.2.02.G12	8.10113	-0.00638559	0.809294	0.875593	354	0	PIH	SMc04291	G	METABOLISM	Carbohydrate metabolism and transport	Glucose/arabinose dehydrogenase, beta-propeller fold	Putative L-sorbosone dehydrogenase (Sndh) protein (EC 1.1.1.-)	chromosome	2210762
2011mTn5STM.2.02.G12	9.35822	-0.050523	0.410555	0.526108	302	0	PIK	SMc04291	G	METABOLISM	Carbohydrate metabolism and transport	Glucose/arabinose dehydrogenase, beta-propeller fold	Putative L-sorbosone dehydrogenase (Sndh) protein (EC 1.1.1.-)	chromosome	2210762
2011mTn5STM.2.02.H01	7.88289	0.236268	0.135264	0.260332	199	0	PIH	SMa0224	G	METABOLISM	Carbohydrate metabolism and transport	MFS family permease	Permease, MFS	pSymA	124006
2011mTn5STM.2.02.H01	8.51356	0.324872	2.43e-05	8.33e-05	113	1	PIK	SMa0224	G	METABOLISM	Carbohydrate metabolism and transport	MFS family permease	Permease, MFS	pSymA	124006
2011mTn5STM.2.02.H02	9.02584	-0.593062	0.000193639	0.000975837	76	1	PIH
2011mTn5STM.2.02.H02	7.64286	-0.93623	2.23e-26	1.57e-25	55	1	PIK
2011mTn5STM.2.02.H03	7.94139	-0.0140998	0.759438	0.828675	351	0	PIH	SM_b21327	M	CELLULAR PROCESSES AND SIGNALING	Cell wall/membrane/envelop biogenesis	dTDP-4-dehydrorhamnose reductase	Putative dTDP-4-dehydrorhamnose reductase protein WgaJ (Formerly ExpA10) (EC 1.1.1.133)	pSymB	997055
2011mTn5STM.2.02.H03	8.83298	-0.204599	0.0172268	0.0349046	191	0	PIK	SM_b21327	M	CELLULAR PROCESSES AND SIGNALING	Cell wall/membrane/envelop biogenesis	dTDP-4-dehydrorhamnose reductase	Putative dTDP-4-dehydrorhamnose reductase protein WgaJ (Formerly ExpA10) (EC 1.1.1.133)	pSymB	997055
2011mTn5STM.2.02.H04	8.90561	0.834721	8.46e-08	6.23e-07	52	1	PIH	SMa0136	R	POORLY CHARACTERIZED	General Functional Prediction only	Predicted PurR-regulated permease PerM	Uncharacterized protein	pSymA	73607
2011mTn5STM.2.02.H04	9.17444	0.878672	3e-33	2.52e-32	46	1	PIK	SMa0136	R	POORLY CHARACTERIZED	General Functional Prediction only	Predicted PurR-regulated permease PerM	Uncharacterized protein	pSymA	73607
2011mTn5STM.2.02.H05	8.21116	0.145056	0.141006	0.268682	201	0	PIH	SM_b20721	T	CELLULAR PROCESSES AND SIGNALING	Signal transduction mechanisms	Signal transduction histidine kinase	Putative two-component sensor histidine kinase protein (EC 2.7.3.-)	pSymB	1527128
2011mTn5STM.2.02.H05	8.89453	0.178453	0.00561268	0.0127771	170	0	PIK	SM_b20721	T	CELLULAR PROCESSES AND SIGNALING	Signal transduction mechanisms	Signal transduction histidine kinase	Putative two-component sensor histidine kinase protein (EC 2.7.3.-)	pSymB	1527128
2011mTn5STM.2.02.H06	8.2679	0.121059	0.330483	0.490601	258	0	PIH							chromosome	959611
2011mTn5STM.2.02.H06	8.38331	-0.133126	0.0866446	0.143912	233	0	PIK							chromosome	959611
2011mTn5STM.2.02.H07	9.04285	0.499154	0.00365852	0.0130955	107	0	PIH	SMa1409	I	METABOLISM	Lipid transport and metabolism	Acyl CoA:acetate/3-ketoacid CoA transferase	Acetate CoA-transferase YdiF (EC 2.8.3.8)	pSymA	774826
2011mTn5STM.2.02.H07	8.77077	0.184577	0.0181336	0.0361737	194	0	PIK	SMa1409	I	METABOLISM	Lipid transport and metabolism	Acyl CoA:acetate/3-ketoacid CoA transferase	Acetate CoA-transferase YdiF (EC 2.8.3.8)	pSymA	774826
2011mTn5STM.2.02.H08	8.38442	-0.132206	0.583073	0.696994	320	0	PIH	SMc01631	E	METABOLISM	Amino Acid metabolis and transport	ABC-type Fe3+/spermidine/putrescine transport systems, ATPase components	Fe(3+) ions import ATP-binding protein FbpC (EC 3.6.3.30)	chromosome	2423435
2011mTn5STM.2.02.H08	8.12577	-0.228002	0.00343181	0.00809824	164	0	PIK	SMc01631	E	METABOLISM	Amino Acid metabolis and transport	ABC-type Fe3+/spermidine/putrescine transport systems, ATPase components	Fe(3+) ions import ATP-binding protein FbpC (EC 3.6.3.30)	chromosome	2423435
2011mTn5STM.2.02.H09	8.86107	0.218869	0.164184	0.295223	213	0	PIH	SMc05018					Putative DNA or RNA helicase	chromosome	3419175
2011mTn5STM.2.02.H09	9.82117	0.427789	3.02e-15	1.75e-14	67	1	PIK	SMc05018					Putative DNA or RNA helicase	chromosome	3419175
2011mTn5STM.2.02.H10	7.79477	0.523529	0.0651261	0.153026	163	0	PIH	SM_b20589	I	METABOLISM	Lipid transport and metabolism	Acetyl-CoA acetyltransferase	Acetyl-CoA C-acyltransferase (EC 2.3.1.16)	pSymB	1604512
2011mTn5STM.2.02.H10	8.13325	0.136251	0.203771	0.296477	265	0	PIK	SM_b20589	I	METABOLISM	Lipid transport and metabolism	Acetyl-CoA acetyltransferase	Acetyl-CoA C-acyltransferase (EC 2.3.1.16)	pSymB	1604512
2011mTn5STM.2.02.H11	9.0872	0.149443	0.270293	0.42254	245	0	PIH	SMc00641	H	METABOLISM	Coenzyme transport and metabolism	Phosphoglycerate dehydrogenase or related dehydrogenase	D-3-phosphoglycerate dehydrogenase (EC 1.1.1.95)	chromosome	2935227
2011mTn5STM.2.02.H11	8.25114	-0.131798	0.0898326	0.148569	234	0	PIK	SMc00641	H	METABOLISM	Coenzyme transport and metabolism	Phosphoglycerate dehydrogenase or related dehydrogenase	D-3-phosphoglycerate dehydrogenase (EC 1.1.1.95)	chromosome	2935227
2011mTn5STM.2.02.H12	7.32172	-0.0517686	0.653316	0.753674	332	0	PIH
2011mTn5STM.2.03.A01	8.24471	-0.204494	0.447751	0.640603	267	0	PIH	SMa1670	E	METABOLISM	Amino Acid metabolis and transport	Arginine deiminase	Arginine deiminase 2 (ADI 2) (EC 3.5.3.6) (Arginine dihydrolase 2) (AD 2)	pSymA	936800
2011mTn5STM.2.03.A01	9.0441	0.013403	0.892948	0.931877	367	0	PIK	SMa1670	E	METABOLISM	Amino Acid metabolis and transport	Arginine deiminase	Arginine deiminase 2 (ADI 2) (EC 3.5.3.6) (Arginine dihydrolase 2) (AD 2)	pSymA	936800
2011mTn5STM.2.03.A02	8.35572	0.0662668	0.888834	0.945288	357	0	PIH	SM_b21597	R	POORLY CHARACTERIZED	General Functional Prediction only	Predicted dehydrogenase	Putative oxidoreductase (EC 1.1.99.28)	pSymB	1138351
2011mTn5STM.2.03.A02	8.58942	-0.0113966	0.918417	0.950685	370	0	PIK	SM_b21597	R	POORLY CHARACTERIZED	General Functional Prediction only	Predicted dehydrogenase	Putative oxidoreductase (EC 1.1.99.28)	pSymB	1138351
2011mTn5STM.2.03.A03	7.5749	0.591292	2.17e-06	1.73e-05	48	1	PIH	SMa0058	G	METABOLISM	Carbohydrate metabolism and transport	Mannose or cellobiose epimerase, N-acyl-D-glucosamine 2-epimerase family	N-acylglucosamine 2-epimerase family protein (EC 5.-.-.-)	pSymA	30114
2011mTn5STM.2.03.A03	8.66507	0.524738	1.75e-07	1.06e-06	63	1	PIK	SMa0058	G	METABOLISM	Carbohydrate metabolism and transport	Mannose or cellobiose epimerase, N-acyl-D-glucosamine 2-epimerase family	N-acylglucosamine 2-epimerase family protein (EC 5.-.-.-)	pSymA	30114
2011mTn5STM.2.03.A04	8.66958	-0.0767389	0.891888	0.945288	359	0	PIH	SM_b21131	P	METABOLISM	Inorganic ion transport and metabolism	ABC-type sulfate transport system, permease component	ABC-type sulfate transport system, periplasmic component	pSymB	770973
2011mTn5STM.2.03.A04	9.56263	-0.20444	0.0429216	0.0838722	196	0	PIK	SM_b21131	P	METABOLISM	Inorganic ion transport and metabolism	ABC-type sulfate transport system, permease component	ABC-type sulfate transport system, periplasmic component	pSymB	770973
2011mTn5STM.2.03.A05	7.87559	0.313399	0.456491	0.645153	270	0	PIH							pSymB	888480
2011mTn5STM.2.03.A05	8.01994	-0.164619	0.205105	0.320633	245	0	PIK							pSymB	888480
2011mTn5STM.2.03.A06	8.18837	-0.00243478	0.959011	0.987446	371	0	PIH							pSymB	65871
2011mTn5STM.2.03.A06	7.91167	0.0259294	0.794061	0.849512	358	0	PIK							pSymB	65871
2011mTn5STM.2.03.A07	7.55315	0.223757	0.332722	0.518775	245	0	PIH							pSymA	303886
2011mTn5STM.2.03.A07	7.74522	-0.0530461	0.703785	0.783574	344	0	PIK							pSymA	303886
2011mTn5STM.2.03.A08	8.1709	0.382697	0.152566	0.280151	208	0	PIH	SMc01654	E	METABOLISM	Amino Acid metabolis and transport	ABC-type spermidine/putrescine transport system, permease component I	Putative putrescine and agmatine ABC transporter, permease component	chromosome	2451980
2011mTn5STM.2.03.A08	7.99711	-0.127883	0.260754	0.385774	257	0	PIK	SMc01654	E	METABOLISM	Amino Acid metabolis and transport	ABC-type spermidine/putrescine transport system, permease component I	Putative putrescine and agmatine ABC transporter, permease component	chromosome	2451980
2011mTn5STM.2.03.A09	8.71027	-0.133445	0.582074	0.743652	299	0	PIH							chromosome	813523
2011mTn5STM.2.03.A09	8.12802	0.229816	0.0416393	0.0822662	193	0	PIK							chromosome	813523
2011mTn5STM.2.03.A10	6.66239	0.187048	0.379553	0.568586	255	0	PIH	SMc03122	K	INFORMATION STORAGE AND PROCESSING	Transcription	DNA-binding transcriptional regulator, LysR family	Transcription regulator LysR family	chromosome	3215136
2011mTn5STM.2.03.A10	8.18838	0.0543588	0.683214	0.767364	341	0	PIK	SMc03122	K	INFORMATION STORAGE AND PROCESSING	Transcription	DNA-binding transcriptional regulator, LysR family	Transcription regulator LysR family	chromosome	3215136
2011mTn5STM.2.03.A11	8.49933	-0.406383	0.00349109	0.013336	100	0	PIH							pSymB	653027
2011mTn5STM.2.03.A11	8.28206	-0.327866	0.00194256	0.00572307	130	0	PIK							pSymB	653027
2011mTn5STM.2.03.A12	8.14127	-0.338652	0.133458	0.254904	200	0	PIH	SMc00739	J	INFORMATION STORAGE AND PROCESSING	Translation, ribosomal structure and biogenesis	Ribosomal protein S18 acetylase RimI and related acetyltransferases	Uncharacterized protein	chromosome	2843458
2011mTn5STM.2.03.A12	9.17478	0.0701881	0.556737	0.673267	316	0	PIK	SMc00739	J	INFORMATION STORAGE AND PROCESSING	Translation, ribosomal structure and biogenesis	Ribosomal protein S18 acetylase RimI and related acetyltransferases	Uncharacterized protein	chromosome	2843458
2011mTn5STM.2.03.B01	7.76368	0.204852	0.581279	0.743652	298	0	PIH							pSymA	213622
2011mTn5STM.2.03.B01	8.93147	-0.0326869	0.770461	0.83123	355	0	PIK							pSymA	213622
2011mTn5STM.2.03.B02	7.36599	0.0383789	0.639655	0.780665	313	0	PIH							chromosome	1597292
2011mTn5STM.2.03.B02	7.70489	0.120262	0.304592	0.435712	267	0	PIK							chromosome	1597292
2011mTn5STM.2.03.B03	6.80771	0.188654	0.221624	0.377949	224	0	PIH	SM_b21218	M	CELLULAR PROCESSES AND SIGNALING	Cell wall/membrane/envelop biogenesis	Fructoselysine-6-P-deglycase FrlB and related proteins with duplicated sugar isomerase (SIS) domain	Uncharacterized protein	pSymB	781439
2011mTn5STM.2.03.B03	7.53932	0.309753	0.04355	0.0846683	197	0	PIK	SM_b21218	M	CELLULAR PROCESSES AND SIGNALING	Cell wall/membrane/envelop biogenesis	Fructoselysine-6-P-deglycase FrlB and related proteins with duplicated sugar isomerase (SIS) domain	Uncharacterized protein	pSymB	781439
2011mTn5STM.2.03.B04	7.22443	0.360875	0.166018	0.299145	212	0	PIH	SM_b20238	H	METABOLISM	Coenzyme transport and metabolism	2-polyprenyl-3-methyl-5-hydroxy-6-metoxy-1,4-benzoquinol methylase	3-demethylubiquinone-9 3-O-methyltransferase (EC 2.1.1.64)	pSymB	242505
2011mTn5STM.2.03.B04	7.63754	0.0135166	0.917777	0.950685	369	0	PIK	SM_b20238	H	METABOLISM	Coenzyme transport and metabolism	2-polyprenyl-3-methyl-5-hydroxy-6-metoxy-1,4-benzoquinol methylase	3-demethylubiquinone-9 3-O-methyltransferase (EC 2.1.1.64)	pSymB	242505
2011mTn5STM.2.03.B05	7.54923	0.0316668	0.586586	0.74692	300	0	PIH	SM_b20092	R	POORLY CHARACTERIZED	General Functional Prediction only	Metal-dependent hydrolase, endonuclease/exonuclease/phosphatase family	Uncharacterized protein	pSymB	100364
2011mTn5STM.2.03.B05	7.3321	0.167602	0.187718	0.300821	239	0	PIK	SM_b20092	R	POORLY CHARACTERIZED	General Functional Prediction only	Metal-dependent hydrolase, endonuclease/exonuclease/phosphatase family	Uncharacterized protein	pSymB	100364
2011mTn5STM.2.03.B06	7.00608	-0.135059	0.505391	0.687044	281	0	PIH	SM_b21103	G	METABOLISM	Carbohydrate metabolism and transport	ABC-type glycerol-3-phosphate transport system, periplasmic component	ABC sugar transporter, ATP-binding protein	pSymB	745317
2011mTn5STM.2.03.B06	7.24898	-0.132612	0.314858	0.445584	270	0	PIK	SM_b21103	G	METABOLISM	Carbohydrate metabolism and transport	ABC-type glycerol-3-phosphate transport system, periplasmic component	ABC sugar transporter, ATP-binding protein	pSymB	745317
2011mTn5STM.2.03.B07	7.55175	-0.241986	0.153276	0.280151	209	0	PIH	SMc01983	C	METABOLISM	Energy production and conversion	Heme/copper-type cytochrome/quinol oxidase, subunit 1	Cytochrome c oxidase subunit 1 (EC 1.9.3.1)	chromosome	2707958
2011mTn5STM.2.03.B07	7.28611	-0.286732	0.0126397	0.0291626	166	0	PIK	SMc01983	C	METABOLISM	Energy production and conversion	Heme/copper-type cytochrome/quinol oxidase, subunit 1	Cytochrome c oxidase subunit 1 (EC 1.9.3.1)	chromosome	2707958
2011mTn5STM.2.03.B08	6.17868	-1.17086	7.93e-08	7.97e-07	38	1	PIH	SMc02227	I	METABOLISM	Lipid transport and metabolism	3-hydroxyacyl-CoA dehydrogenase	Putative fatty oxidation complex alpha subunit includes: enoyl-CoA hydratase, 3-hydroxyacyl-CoA dehydrogenase, 3-hydroxybutyryl-CoA epimerase transmembrane protein (EC 1.1.1.35) (EC 4.2.1.17) (EC 5.1.2.3) (EC 5.3.3.8)	chromosome	589884
2011mTn5STM.2.03.B08	7.04728	-1.39296	4.42e-27	7.37e-26	23	1	PIK	SMc02227	I	METABOLISM	Lipid transport and metabolism	3-hydroxyacyl-CoA dehydrogenase	Putative fatty oxidation complex alpha subunit includes: enoyl-CoA hydratase, 3-hydroxyacyl-CoA dehydrogenase, 3-hydroxybutyryl-CoA epimerase transmembrane protein (EC 1.1.1.35) (EC 4.2.1.17) (EC 5.1.2.3) (EC 5.3.3.8)	chromosome	589884
2011mTn5STM.2.03.B09	8.07047	0.393457	0.012514	0.0415681	115	0	PIH	SMc02586	J	INFORMATION STORAGE AND PROCESSING	Translation, ribosomal structure and biogenesis	HrpA-like RNA helicase	ATP-dependent helicase	chromosome	77299
2011mTn5STM.2.03.B09	7.53155	0.75314	0.000998975	0.00316205	121	1	PIK	SMc02586	J	INFORMATION STORAGE AND PROCESSING	Translation, ribosomal structure and biogenesis	HrpA-like RNA helicase	ATP-dependent helicase	chromosome	77299
2011mTn5STM.2.03.B10	6.632	0.0771538	0.799423	0.900884	338	0	PIH	SM_b21143	C	METABOLISM	Energy production and conversion	Pyruvate/2-oxoglutarate dehydrogenase complex, dihydrolipoamide dehydrogenase (E3) component or related enzyme	Putative FAD-dependent pyridine nucleotide-disulphide oxidoreductase, similar to mercuric reductases protein (EC 1.16.1.1)	pSymB	888321
2011mTn5STM.2.03.B10	6.87381	-0.184562	0.163442	0.264129	237	0	PIK	SM_b21143	C	METABOLISM	Energy production and conversion	Pyruvate/2-oxoglutarate dehydrogenase complex, dihydrolipoamide dehydrogenase (E3) component or related enzyme	Putative FAD-dependent pyridine nucleotide-disulphide oxidoreductase, similar to mercuric reductases protein (EC 1.16.1.1)	pSymB	888321
2011mTn5STM.2.03.B11	7.64049	-0.124943	0.896686	0.945288	361	0	PIH	SM_b20116	G	METABOLISM	Carbohydrate metabolism and transport	Glycogen debranching enzyme (alpha-1,6-glucosidase)	Uncharacterized protein	pSymB	128663
2011mTn5STM.2.03.B11	8.31758	0.473293	7.2e-05	0.000287124	96	1	PIK	SM_b20116	G	METABOLISM	Carbohydrate metabolism and transport	Glycogen debranching enzyme (alpha-1,6-glucosidase)	Uncharacterized protein	pSymB	128663
2011mTn5STM.2.03.B12	7.90843	0.218539	0.612539	0.772244	303	0	PIH	SMc00047	V	CELLULAR PROCESSES AND SIGNALING	Defense mechanisms	Beta-lactamase class A	Beta-lactamase (EC 3.5.2.6)	chromosome	1072976
2011mTn5STM.2.03.B12	8.44004	-0.00589215	0.965878	0.976984	378	0	PIK	SMc00047	V	CELLULAR PROCESSES AND SIGNALING	Defense mechanisms	Beta-lactamase class A	Beta-lactamase (EC 3.5.2.6)	chromosome	1072976
2011mTn5STM.2.03.C01	7.98978	-0.2488	0.0767276	0.169422	173	0	PIH	SMc00361	H	METABOLISM	Coenzyme transport and metabolism	Pimeloyl-ACP methyl ester carboxylesterase	Uncharacterized protein	chromosome	317214
2011mTn5STM.2.03.C01	8.37172	-0.17637	0.142724	0.234606	233	0	PIK	SMc00361	H	METABOLISM	Coenzyme transport and metabolism	Pimeloyl-ACP methyl ester carboxylesterase	Uncharacterized protein	chromosome	317214
2011mTn5STM.2.03.C02	8.05594	1.42892	1.63e-06	1.33e-05	47	1	PIH							pSymA	552775
2011mTn5STM.2.03.C02	6.81231	0.757856	9.68e-10	6.87e-09	54	1	PIK							pSymA	552775
2011mTn5STM.2.03.C03	7.68409	-0.125353	0.27677	0.448878	235	0	PIH	SMc03269	E	METABOLISM	Amino Acid metabolis and transport	ABC-type transport system, periplasmic component	Periplasmic dipeptide transport protein	chromosome	3387199
2011mTn5STM.2.03.C03	7.90765	-0.3325	0.00180543	0.0054022	128	0	PIK	SMc03269	E	METABOLISM	Amino Acid metabolis and transport	ABC-type transport system, periplasmic component	Periplasmic dipeptide transport protein	chromosome	3387199
2011mTn5STM.2.03.C04	6.93953	0.0304559	0.859138	0.935017	351	0	PIH	SMc03167	G	METABOLISM	Carbohydrate metabolism and transport	Predicted arabinose efflux permease, MFS family	MFS-type transport protein	chromosome	3127450
2011mTn5STM.2.03.C04	7.21638	0.222402	0.0658022	0.122341	206	0	PIK	SMc03167	G	METABOLISM	Carbohydrate metabolism and transport	Predicted arabinose efflux permease, MFS family	MFS-type transport protein	chromosome	3127450
2011mTn5STM.2.03.C05	7.81818	-0.553383	3.83e-07	2.19e-06	67	1	PIK	SMa1375	E	METABOLISM	Amino Acid metabolis and transport	ABC-type transport system, periplasmic component	ABC transporter, periplasmic solute-binding protein	pSymA	756642
2011mTn5STM.2.03.C06	6.74191	0.245313	0.277317	0.448878	236	0	PIH	SMa0512	E	METABOLISM	Amino Acid metabolis and transport	Threonine dehydrogenase or related Zn-dependent dehydrogenase	IdnD L-idonate 5-dehydrogenase	pSymA	277478
2011mTn5STM.2.03.C06	7.55792	0.579994	0.000494803	0.00166236	114	1	PIK	SMa0512	E	METABOLISM	Amino Acid metabolis and transport	Threonine dehydrogenase or related Zn-dependent dehydrogenase	IdnD L-idonate 5-dehydrogenase	pSymA	277478
2011mTn5STM.2.03.C07	7.59588	0.878697	3.9e-09	5.32e-08	28	1	PIH	SM_b20657					Uncharacterized protein	pSymB	1458760
2011mTn5STM.2.03.C07	7.11051	1.228	1.58e-12	1.41e-11	43	1	PIK	SM_b20657					Uncharacterized protein	pSymB	1458760
2011mTn5STM.2.03.C08	7.01939	-0.0285291	0.567667	0.740099	293	0	PIH	SMc04095	I	METABOLISM	Lipid transport and metabolism	Acyl-coenzyme A synthetase/AMP-(fatty) acid ligase	Putative acyl-CoA synthetase (EC 6.2.1.-)	chromosome	3638308
2011mTn5STM.2.03.C08	7.69004	0.229854	0.050429	0.0956154	202	0	PIK	SMc04095	I	METABOLISM	Lipid transport and metabolism	Acyl-coenzyme A synthetase/AMP-(fatty) acid ligase	Putative acyl-CoA synthetase (EC 6.2.1.-)	chromosome	3638308
2011mTn5STM.2.03.C09	7.51993	-0.192686	0.11055	0.228271	185	0	PIH	SM_b20851	K	INFORMATION STORAGE AND PROCESSING	Transcription	DNA-binding transcriptional regulator LsrR, DeoR family	Putative transcriptional regulator, sorC family protein	pSymB	1255206
2011mTn5STM.2.03.C09	7.5316	-0.177269	0.146911	0.240456	234	0	PIK	SM_b20851	K	INFORMATION STORAGE AND PROCESSING	Transcription	DNA-binding transcriptional regulator LsrR, DeoR family	Putative transcriptional regulator, sorC family protein	pSymB	1255206
2011mTn5STM.2.03.C10	7.47711	-0.242918	0.04506	0.115773	146	0	PIH	SMc01535	F	METABOLISM	Nucleotide metabolism and transport	Adenylate kinase or related kinase	Uncharacterized protein	chromosome	2595934
2011mTn5STM.2.03.C10	6.91721	-0.156958	0.271317	0.395112	263	0	PIK	SMc01535	F	METABOLISM	Nucleotide metabolism and transport	Adenylate kinase or related kinase	Uncharacterized protein	chromosome	2595934
2011mTn5STM.2.03.C11	7.50575	-0.0665611	0.820418	0.909951	343	0	PIH							chromosome	1300898
2011mTn5STM.2.03.C11	7.97458	-0.101906	0.444116	0.573785	296	0	PIK							chromosome	1300898
2011mTn5STM.2.03.C12	7.47023	-0.532984	0.000627512	0.00278732	86	1	PIH							chromosome	2349558
2011mTn5STM.2.03.C12	8.05256	-0.745243	8.51e-11	6.39e-10	51	1	PIK							chromosome	2349558
2011mTn5STM.2.03.D01	7.75473	-0.596972	0.000220446	0.00114896	73	1	PIH	SMc04450	L	INFORMATION STORAGE AND PROCESSING	Replication, recombination and repair	Transcription-repair coupling factor (superfamily II helicase)	Transcription-repair-coupling factor (TRCF) (EC 3.6.4.-)	chromosome	1789471
2011mTn5STM.2.03.D01	8.18648	-0.460087	0.000356336	0.00125208	109	1	PIK	SMc04450	L	INFORMATION STORAGE AND PROCESSING	Replication, recombination and repair	Transcription-repair coupling factor (superfamily II helicase)	Transcription-repair-coupling factor (TRCF) (EC 3.6.4.-)	chromosome	1789471
2011mTn5STM.2.03.D02	7.56105	-0.147051	0.238724	0.399967	228	0	PIH	SM_b20968	G	METABOLISM	Carbohydrate metabolism and transport	Glycogen debranching enzyme (alpha-1,6-glucosidase)	Putative glycogen debranching enzyme	pSymB	1197990
2011mTn5STM.2.03.D02	7.60492	0.042542	0.700167	0.781819	343	0	PIK	SM_b20968	G	METABOLISM	Carbohydrate metabolism and transport	Glycogen debranching enzyme (alpha-1,6-glucosidase)	Putative glycogen debranching enzyme	pSymB	1197990
2011mTn5STM.2.03.D03	7.25409	0.0305429	0.703443	0.834519	322	0	PIH							pSymA	410927
2011mTn5STM.2.03.D03	7.65103	-0.305371	0.00573238	0.0147349	149	0	PIK							pSymA	410927
2011mTn5STM.2.03.D04	7.20128	0.05526	0.495248	0.67929	278	0	PIH	SM_b21501					Hypothetical membrane protein	pSymB	1426176
2011mTn5STM.2.03.D04	7.27229	0.600076	6.7e-06	3.33e-05	77	1	PIK	SM_b21501					Hypothetical membrane protein	pSymB	1426176
2011mTn5STM.2.03.D05	6.75242	0.279288	0.801834	0.900884	340	0	PIH	SM_b20490	G	METABOLISM	Carbohydrate metabolism and transport	Ribulose-5-phosphate 4-epimerase/Fuculose-1-phosphate aldolase	L-fuculose-phosphate aldolase (EC 4.1.2.17)	pSymB	507476
2011mTn5STM.2.03.D05	6.75184	-0.0383533	0.768795	0.83123	354	0	PIK	SM_b20490	G	METABOLISM	Carbohydrate metabolism and transport	Ribulose-5-phosphate 4-epimerase/Fuculose-1-phosphate aldolase	L-fuculose-phosphate aldolase (EC 4.1.2.17)	pSymB	507476
2011mTn5STM.2.03.D06	7.1756	-0.462367	0.0280867	0.0806702	133	0	PIH	SMc04299	H	METABOLISM	Coenzyme transport and metabolism	Hydroxymethylpyrimidine pyrophosphatase and other HAD family phosphatases	Uncharacterized protein	chromosome	2216098
2011mTn5STM.2.03.D06	7.21645	0.0901545	0.584049	0.696857	321	0	PIK	SMc04299	H	METABOLISM	Coenzyme transport and metabolism	Hydroxymethylpyrimidine pyrophosphatase and other HAD family phosphatases	Uncharacterized protein	chromosome	2216098
2011mTn5STM.2.03.D07	7.94781	0.598887	0.00017492	0.000928049	72	1	PIH							chromosome	2741369
2011mTn5STM.2.03.D07	7.58354	0.509075	0.00175744	0.00529998	127	0	PIK							chromosome	2741369
2011mTn5STM.2.03.D09	7.03834	0.123905	0.801369	0.900884	339	0	PIH	SMc02474	G	METABOLISM	Carbohydrate metabolism and transport	ABC-type sugar transport system, ATPase component	Putative ATP-binding ABC transporter	chromosome	3323121
2011mTn5STM.2.03.D09	7.61207	-0.0162964	0.890141	0.931487	366	0	PIK	SMc02474	G	METABOLISM	Carbohydrate metabolism and transport	ABC-type sugar transport system, ATPase component	Putative ATP-binding ABC transporter	chromosome	3323121
2011mTn5STM.2.03.D10	6.64424	0.0493092	0.706407	0.835441	323	0	PIH	SM_b20748	M	CELLULAR PROCESSES AND SIGNALING	Cell wall/membrane/envelop biogenesis	Glycosyltransferase involved in cell wall bisynthesis	Putative glycosyltransferase protein	pSymB	1537310
2011mTn5STM.2.03.D10	7.14669	0.108726	0.389357	0.517791	288	0	PIK	SM_b20748	M	CELLULAR PROCESSES AND SIGNALING	Cell wall/membrane/envelop biogenesis	Glycosyltransferase involved in cell wall bisynthesis	Putative glycosyltransferase protein	pSymB	1537310
2011mTn5STM.2.03.D12	8.33482	0.123322	0.555674	0.726944	292	0	PIH	SMc02592					Uncharacterized protein	chromosome	90005
2011mTn5STM.2.03.D12	8.6939	0.0623274	0.774451	0.833187	356	0	PIK	SMc02592					Uncharacterized protein	chromosome	90005
2011mTn5STM.2.03.E01	8.19726	-0.399167	0.00135461	0.00550489	94	0	PIH							chromosome	2314608
2011mTn5STM.2.03.E01	8.46052	-0.411185	8.12e-05	0.000319659	97	1	PIK							chromosome	2314608
2011mTn5STM.2.03.E02	6.85196	-0.267577	0.511783	0.690817	283	0	PIH	SM_b21189	M	CELLULAR PROCESSES AND SIGNALING	Cell wall/membrane/envelop biogenesis	Glycosyltransferase involved in cell wall bisynthesis	Putative glycosyltransferase protein	pSymB	940142
2011mTn5STM.2.03.E02	7.64225	-0.0276995	0.802758	0.856425	359	0	PIK	SM_b21189	M	CELLULAR PROCESSES AND SIGNALING	Cell wall/membrane/envelop biogenesis	Glycosyltransferase involved in cell wall bisynthesis	Putative glycosyltransferase protein	pSymB	940142
2011mTn5STM.2.03.E04	7.31847	-0.0180642	0.621283	0.774703	306	0	PIH	SMa1561	N	CELLULAR PROCESSES AND SIGNALING	Cell motility	Chemotaxis response regulator CheB, contains REC and protein-glutamate methylesterase domains	Chemotaxis response regulator protein-glutamate methylesterase of group 3 operon (EC 3.1.1.61)	pSymA	864920
2011mTn5STM.2.03.E04	6.44115	-0.442472	0.0051675	0.0136493	145	0	PIK	SMa1561	N	CELLULAR PROCESSES AND SIGNALING	Cell motility	Chemotaxis response regulator CheB, contains REC and protein-glutamate methylesterase domains	Chemotaxis response regulator protein-glutamate methylesterase of group 3 operon (EC 3.1.1.61)	pSymA	864920
2011mTn5STM.2.03.E05	7.69763	0.641269	1.95e-05	0.000130768	57	1	PIH	SMc03237	G	METABOLISM	Carbohydrate metabolism and transport	MFS family permease	MFS-type transport protein	chromosome	3346710
2011mTn5STM.2.03.E05	7.63638	0.630631	2.74e-07	1.59e-06	66	1	PIK	SMc03237	G	METABOLISM	Carbohydrate metabolism and transport	MFS family permease	MFS-type transport protein	chromosome	3346710
2011mTn5STM.2.03.E06	7.33612	-0.0269958	0.882994	0.929085	364	0	PIK	SM_b21174	P	METABOLISM	Inorganic ion transport and metabolism	ABC-type phosphate/phosphonate transport system, permease component	Phosphate uptake ABC transporter permease protein	pSymB	921105
2011mTn5STM.2.03.E07	6.71163	0.00187429	0.912287	0.957401	364	0	PIH	SMc02159	I	METABOLISM	Lipid transport and metabolism	Phosphatidylglycerophosphate synthase	Putative CDP-diacylglycerol--glycerol-3-phosphate 3-phosphatidyltransferase	chromosome	537529
2011mTn5STM.2.03.E07	6.65591	0.718855	0.000431927	0.00149034	111	1	PIK	SMc02159	I	METABOLISM	Lipid transport and metabolism	Phosphatidylglycerophosphate synthase	Putative CDP-diacylglycerol--glycerol-3-phosphate 3-phosphatidyltransferase	chromosome	537529
2011mTn5STM.2.03.E08	6.95578	0.121864	0.351585	0.537221	250	0	PIH	SM_b20036	G	METABOLISM	Carbohydrate metabolism and transport	TRAP-type C4-dicarboxylate transport system, periplasmic component	ABC transporter, periplasmic solute-binding protein	pSymB	47245
2011mTn5STM.2.03.E08	7.24329	0.200731	0.104095	0.182048	219	0	PIK	SM_b20036	G	METABOLISM	Carbohydrate metabolism and transport	TRAP-type C4-dicarboxylate transport system, periplasmic component	ABC transporter, periplasmic solute-binding protein	pSymB	47245
2011mTn5STM.2.03.E09	7.57419	0.438724	0.00897764	0.032255	106	0	PIH	SM_b20685	L	INFORMATION STORAGE AND PROCESSING	Replication, recombination and repair	Eukaryotic-type DNA primase	Putative DNA ligase (EC 6.5.1.1)	pSymB	1488448
2011mTn5STM.2.03.E09	7.61627	0.258855	0.0286152	0.0592411	185	0	PIK	SM_b20685	L	INFORMATION STORAGE AND PROCESSING	Replication, recombination and repair	Eukaryotic-type DNA primase	Putative DNA ligase (EC 6.5.1.1)	pSymB	1488448
2011mTn5STM.2.03.E10	7.19965	0.0762187	0.224324	0.379168	226	0	PIH	SMc00032	S	POORLY CHARACTERIZED	Function Unknown	Uncharacterized membrane protein HdeD, DUF308 family	Hypothetical transmembrane protein	chromosome	1045442
2011mTn5STM.2.03.E10	7.50777	0.549994	4.85e-06	2.48e-05	75	1	PIK	SMc00032	S	POORLY CHARACTERIZED	Function Unknown	Uncharacterized membrane protein HdeD, DUF308 family	Hypothetical transmembrane protein	chromosome	1045442
2011mTn5STM.2.03.E11	6.11579	-1.471	1.27e-08	1.47e-07	33	1	PIH	SMc00151	C	METABOLISM	Energy production and conversion	Phosphoglycolate phosphatase, HAD superfamily	Probable phosphoglycolate phosphatase (EC 3.1.3.18)	chromosome	2017380
2011mTn5STM.2.03.E11	6.4817	-1.18309	1.85e-14	1.77e-13	40	1	PIK	SMc00151	C	METABOLISM	Energy production and conversion	Phosphoglycolate phosphatase, HAD superfamily	Probable phosphoglycolate phosphatase (EC 3.1.3.18)	chromosome	2017380
2011mTn5STM.2.03.E12	6.91154	-0.410725	0.00557285	0.0208709	102	0	PIH	SM_b20548					Uncharacterized protein	pSymB	574385
2011mTn5STM.2.03.E12	6.72084	-0.485018	0.000774518	0.0025139	118	1	PIK	SM_b20548					Uncharacterized protein	pSymB	574385
2011mTn5STM.2.03.F01	8.84948	-0.0480541	0.708912	0.835817	324	0	PIH	SMc00880	I	METABOLISM	Lipid transport and metabolism	NAD(P)-dependent dehydrogenase, short-chain alcohol dehydrogenase family	Probable galactose dehydrogenase GalD (EC 1.1.1.-)	chromosome	906937
2011mTn5STM.2.03.F01	8.837	-0.0510385	0.625159	0.725561	329	0	PIK	SMc00880	I	METABOLISM	Lipid transport and metabolism	NAD(P)-dependent dehydrogenase, short-chain alcohol dehydrogenase family	Probable galactose dehydrogenase GalD (EC 1.1.1.-)	chromosome	906937
2011mTn5STM.2.03.F02	7.59306	-0.446261	0.0352331	0.0975294	138	0	PIH	SMa0352	R	POORLY CHARACTERIZED	General Functional Prediction only	Redox-sensitive bicupin YhaK, pirin superfamily	Uncharacterized protein	pSymA	189909
2011mTn5STM.2.03.F02	7.53697	0.0782708	0.512127	0.638908	307	0	PIK	SMa0352	R	POORLY CHARACTERIZED	General Functional Prediction only	Redox-sensitive bicupin YhaK, pirin superfamily	Uncharacterized protein	pSymA	189909
2011mTn5STM.2.03.F03	8.12811	0.602277	1.23e-06	1.04e-05	45	1	PIH							pSymB	580586
2011mTn5STM.2.03.F03	8.49953	0.834338	4.39e-15	4.31e-14	39	1	PIK							pSymB	580586
2011mTn5STM.2.03.F06	8.00678	0.996691	5.8e-07	5.27e-06	42	1	PIH	SMa1789	R	POORLY CHARACTERIZED	General Functional Prediction only	Predicted ATPase	CyaI4 adenylate/guanylate cyclase	pSymA	1013945
2011mTn5STM.2.03.F06	9.13056	1.27931	7.75e-21	1.06e-19	28	1	PIK	SMa1789	R	POORLY CHARACTERIZED	General Functional Prediction only	Predicted ATPase	CyaI4 adenylate/guanylate cyclase	pSymA	1013945
2011mTn5STM.2.03.F07	6.86109	0.104284	0.921681	0.961973	366	0	PIH	SM_b20817	G	METABOLISM	Carbohydrate metabolism and transport	ABC-type sugar transport system, periplasmic component, contains N-terminal xre family HTH domain	Putative transcriptional regulator, LacI family protein	pSymB	605923
2011mTn5STM.2.03.F07	6.38313	0.0831618	0.627047	0.725561	330	0	PIK	SM_b20817	G	METABOLISM	Carbohydrate metabolism and transport	ABC-type sugar transport system, periplasmic component, contains N-terminal xre family HTH domain	Putative transcriptional regulator, LacI family protein	pSymB	605923
2011mTn5STM.2.03.F09	6.40809	-0.0268538	0.634014	0.778756	311	0	PIH	SMc04232					Putative glycine-rich protein	chromosome	2059456
2011mTn5STM.2.03.F09	7.25154	0.0072633	1	1	383	0	PIK	SMc04232					Putative glycine-rich protein	chromosome	2059456
2011mTn5STM.2.03.F10	7.25254	-0.120732	0.391151	0.579555	257	0	PIH	SMc04236					Putative glycine-rich cell wall structural transmembrane protein	chromosome	2063840
2011mTn5STM.2.03.F10	7.52016	-0.0485782	0.677166	0.765644	338	0	PIK	SMc04236					Putative glycine-rich cell wall structural transmembrane protein	chromosome	2063840
2011mTn5STM.2.03.F11	8.1252	0.382003	0.00153987	0.00612739	96	0	PIH	SMc02781	C	METABOLISM	Energy production and conversion	Nitroreductase	Putative NADH dehydrogenase/NAD (EC 1.-.-.-)	chromosome	11570
2011mTn5STM.2.03.F11	8.597	0.517296	2.74e-05	0.000119398	87	1	PIK	SMc02781	C	METABOLISM	Energy production and conversion	Nitroreductase	Putative NADH dehydrogenase/NAD (EC 1.-.-.-)	chromosome	11570
2011mTn5STM.2.03.F12	7.88659	-0.47365	0.00903477	0.032255	107	0	PIH
2011mTn5STM.2.03.F12	8.4053	-0.0931653	0.491818	0.620637	303	0	PIK
2011mTn5STM.2.03.G01	6.46585	-0.782709	0.00140789	0.00566121	95	0	PIH
2011mTn5STM.2.03.G01	6.50228	-0.783774	5.02e-05	0.00020226	95	1	PIK
2011mTn5STM.2.03.G02	7.67348	-0.339455	0.136013	0.258492	201	0	PIH							chromosome	1628515
2011mTn5STM.2.03.G02	8.07747	-0.24325	0.0168707	0.0382336	169	0	PIK							chromosome	1628515
2011mTn5STM.2.03.G03	7.16157	-0.170164	0.849847	0.930205	349	0	PIH							pSymB	1335011
2011mTn5STM.2.03.G03	8.1564	0.0452189	0.681475	0.767364	340	0	PIK							pSymB	1335011
2011mTn5STM.2.03.G04	7.68569	-0.120289	0.176554	0.316637	213	0	PIH	SMc02390	O	CELLULAR PROCESSES AND SIGNALING	Post-translational modification, protein turnover, chaperone functions	Glutathione S-transferase	Putative glutathione S-transferase (EC 2.5.1.18)	chromosome	1143431
2011mTn5STM.2.03.G04	7.70221	-0.201891	0.124315	0.211613	225	0	PIK	SMc02390	O	CELLULAR PROCESSES AND SIGNALING	Post-translational modification, protein turnover, chaperone functions	Glutathione S-transferase	Putative glutathione S-transferase (EC 2.5.1.18)	chromosome	1143431
2011mTn5STM.2.03.G05	7.47229	0.377929	0.00132307	0.00543456	93	0	PIH							chromosome	171246
2011mTn5STM.2.03.G05	8.27851	0.731252	9.57e-06	4.58e-05	80	1	PIK							chromosome	171246
2011mTn5STM.2.03.G06	7.87142	0.289872	0.0451575	0.115773	149	0	PIH	SMa2410	P	METABOLISM	Inorganic ion transport and metabolism	Siderophore synthetase component	Rhizobactin siderophore biosynthesis protein RhbF	pSymA	1313225
2011mTn5STM.2.03.G06	7.44457	-0.136515	0.353327	0.486778	278	0	PIK	SMa2410	P	METABOLISM	Inorganic ion transport and metabolism	Siderophore synthetase component	Rhizobactin siderophore biosynthesis protein RhbF	pSymA	1313225
2011mTn5STM.2.03.G07	8.50874	0.745566	2.65e-05	0.000160573	63	1	PIH	SMc00594	O	CELLULAR PROCESSES AND SIGNALING	Post-translational modification, protein turnover, chaperone functions	Glutathione S-transferase	Putative beta-etherase (Beta-aryl ether cleaving enzyme) protein	chromosome	1268003
2011mTn5STM.2.03.G07	8.74284	0.581032	1.96e-07	1.17e-06	64	1	PIK	SMc00594	O	CELLULAR PROCESSES AND SIGNALING	Post-translational modification, protein turnover, chaperone functions	Glutathione S-transferase	Putative beta-etherase (Beta-aryl ether cleaving enzyme) protein	chromosome	1268003
2011mTn5STM.2.03.G08	7.97844	0.230779	0.543101	0.715394	290	0	PIH							pSymB	679473
2011mTn5STM.2.03.G08	8.00099	-0.142601	0.203825	0.319939	244	0	PIK							pSymB	679473
2011mTn5STM.2.03.G09	7.27156	-0.7945	9.2e-05	0.000502134	70	1	PIH	SM_b20824	M	CELLULAR PROCESSES AND SIGNALING	Cell wall/membrane/envelop biogenesis	Predicted glycosyltransferase involved in capsule biosynthesis	Putative glycosyltransferase involved in capsule biosynthesis	pSymB	614435
2011mTn5STM.2.03.G09	7.58206	-0.490979	0.000111932	0.000433031	99	1	PIK	SM_b20824	M	CELLULAR PROCESSES AND SIGNALING	Cell wall/membrane/envelop biogenesis	Predicted glycosyltransferase involved in capsule biosynthesis	Putative glycosyltransferase involved in capsule biosynthesis	pSymB	614435
2011mTn5STM.2.03.G10	8.06917	0.295516	0.0246034	0.0717444	131	0	PIH
2011mTn5STM.2.03.G10	8.35722	0.652576	8.78e-07	4.87e-06	69	1	PIK
2011mTn5STM.2.03.G11	7.9245	-0.0673715	0.534091	0.708412	288	0	PIH							chromosome	3410477
2011mTn5STM.2.03.G11	7.92929	-0.251743	0.035021	0.0713459	188	0	PIK							chromosome	3410477
2011mTn5STM.2.03.G12	8.28206	0.752908	0.00041351	0.00190314	83	1	PIH
2011mTn5STM.2.03.G12	9.00274	0.274602	0.0180385	0.0399349	173	0	PIK
2011mTn5STM.2.03.H02	8.31354	-0.207816	0.0379747	0.102882	141	0	PIH
2011mTn5STM.2.03.H02	6.89008	-0.352351	0.00528771	0.0138236	146	0	PIK
2011mTn5STM.2.03.H03	6.54783	-0.772562	2.46e-06	1.92e-05	49	1	PIH	SM_b20832	G	METABOLISM	Carbohydrate metabolism and transport	ABC-type polysaccharide/polyol phosphate transport system, ATPase component	Capsular-polysaccharide-transporting ATPase (EC 3.6.3.38)	pSymB	624577
2011mTn5STM.2.03.H03	7.15242	-1.2251	6.27e-23	8.89e-22	27	1	PIK	SM_b20832	G	METABOLISM	Carbohydrate metabolism and transport	ABC-type polysaccharide/polyol phosphate transport system, ATPase component	Capsular-polysaccharide-transporting ATPase (EC 3.6.3.38)	pSymB	624577
2011mTn5STM.2.03.H04	8.30853	0.116884	0.864929	0.935069	353	0	PIH							chromosome	3222834
2011mTn5STM.2.03.H04	8.10973	-0.203975	0.123886	0.211613	224	0	PIK							chromosome	3222834
2011mTn5STM.2.03.H05	7.99141	-0.107005	0.617337	0.773189	305	0	PIH	SMc02770	I	METABOLISM	Lipid transport and metabolism	Poly-beta-hydroxyalkanoate depolymerase	Intracellular PHB depolymerase	chromosome	25637
2011mTn5STM.2.03.H05	8.48814	0.083281	0.492621	0.620637	304	0	PIK	SMc02770	I	METABOLISM	Lipid transport and metabolism	Poly-beta-hydroxyalkanoate depolymerase	Intracellular PHB depolymerase	chromosome	25637
2011mTn5STM.2.03.H06	8.27269	-0.0517468	0.50492	0.687044	280	0	PIH							pSymA	243618
2011mTn5STM.2.03.H06	8.26624	-0.131607	0.2646	0.387865	261	0	PIK							pSymA	243618
2011mTn5STM.2.03.H07	8.93059	-0.249617	0.0592499	0.138856	163	0	PIH	SMc01547					Uncharacterized protein	chromosome	2482503
2011mTn5STM.2.03.H07	8.54669	-0.707776	4.22e-12	3.6e-11	45	1	PIK	SMc01547					Uncharacterized protein	chromosome	2482503
2011mTn5STM.2.03.H08	8.4092	-0.203643	0.473438	0.663955	272	0	PIH	SM_b21309					Putative membrane protein WgeF (Formerly ExpE6)	pSymB	972796
2011mTn5STM.2.03.H08	8.18121	0.26296	0.134853	0.22456	230	0	PIK	SM_b21309					Putative membrane protein WgeF (Formerly ExpE6)	pSymB	972796
2011mTn5STM.2.03.H09	8.35512	0.022537	0.639219	0.780665	312	0	PIH	SMc02045	H	METABOLISM	Coenzyme transport and metabolism	Phosphoglycerate dehydrogenase or related dehydrogenase	D-isomer specific 2-hydroxyacid dehydrogenase family protein (EC 1.1.1.-)	chromosome	2749654
2011mTn5STM.2.03.H09	9.08523	0.22384	0.19057	0.304118	240	0	PIK	SMc02045	H	METABOLISM	Coenzyme transport and metabolism	Phosphoglycerate dehydrogenase or related dehydrogenase	D-isomer specific 2-hydroxyacid dehydrogenase family protein (EC 1.1.1.-)	chromosome	2749654
2011mTn5STM.2.03.H10	8.08458	0.143926	0.695153	0.829839	320	0	PIH	SMc02285	T	CELLULAR PROCESSES AND SIGNALING	Signal transduction mechanisms	Adenylate cyclase, class 3	Putative adenylate cyclase transmembrane protein (EC 4.6.1.1)	chromosome	658399
2011mTn5STM.2.03.H10	8.22048	-0.0414952	0.738497	0.805825	351	0	PIK	SMc02285	T	CELLULAR PROCESSES AND SIGNALING	Signal transduction mechanisms	Adenylate cyclase, class 3	Putative adenylate cyclase transmembrane protein (EC 4.6.1.1)	chromosome	658399
2011mTn5STM.2.03.H11	8.52232	-0.0377898	0.868542	0.935069	354	0	PIH
2011mTn5STM.2.03.H11	7.78514	-0.142267	0.238562	0.363664	251	0	PIK
2011mTn5STM.2.03.H12	6.34805	-0.846711	0.00223482	0.00871123	98	0	PIH
2011mTn5STM.2.04.A01	8.29705	-0.0423135	0.5833	0.709374	321	0	PIH	SM_b21081	G	METABOLISM	Carbohydrate metabolism and transport	Phosphomannomutase	Phosphomannomutase (EC 5.4.2.8)	pSymB	719526
2011mTn5STM.2.04.A01	8.70933	-0.261078	0.167764	0.337134	195	0	PIK	SM_b21081	G	METABOLISM	Carbohydrate metabolism and transport	Phosphomannomutase	Phosphomannomutase (EC 5.4.2.8)	pSymB	719526
2011mTn5STM.2.04.A02	9.06104	0.184019	0.0187325	0.0463569	158	0	PIH	SMc03260	X	Mobilome	Mobilome: prophages, transposons	Transposase and inactivated derivatives, IS5 family	Putative transposase for ISRm17 protein (Putative transposase for insertion sequence ISRm17)	chromosome	3376180
2011mTn5STM.2.04.A02	8.98361	0.21401	0.0474135	0.140101	133	0	PIK	SMc03260	X	Mobilome	Mobilome: prophages, transposons	Transposase and inactivated derivatives, IS5 family	Putative transposase for ISRm17 protein (Putative transposase for insertion sequence ISRm17)	chromosome	3376180
2011mTn5STM.2.04.A04	7.7496	-0.695745	6.4e-12	4.24e-11	59	1	PIH	SMc02049	E	METABOLISM	Amino Acid metabolis and transport	Glycine cleavage system protein P (pyridoxal-binding), C-terminal domain	Glycine dehydrogenase (decarboxylating) (EC 1.4.4.2) (Glycine cleavage system P-protein) (Glycine decarboxylase) (Glycine dehydrogenase (aminomethyl-transferring))	chromosome	1670402
2011mTn5STM.2.04.A04	8.51267	-0.564739	7.31e-07	5.22e-06	55	1	PIK	SMc02049	E	METABOLISM	Amino Acid metabolis and transport	Glycine cleavage system protein P (pyridoxal-binding), C-terminal domain	Glycine dehydrogenase (decarboxylating) (EC 1.4.4.2) (Glycine cleavage system P-protein) (Glycine decarboxylase) (Glycine dehydrogenase (aminomethyl-transferring))	chromosome	1670402
2011mTn5STM.2.04.A05	8.13156	-0.275938	0.00262809	0.00837662	122	0	PIH	SM_b21535	K	INFORMATION STORAGE AND PROCESSING	Transcription	DNA-binding transcriptional regulator, LysR family	Putative transcriptional regulator, lysR family protein	pSymB	1063031
2011mTn5STM.2.04.A05	8.31629	-0.124354	0.81435	0.930347	344	0	PIK	SM_b21535	K	INFORMATION STORAGE AND PROCESSING	Transcription	DNA-binding transcriptional regulator, LysR family	Putative transcriptional regulator, lysR family protein	pSymB	1063031
2011mTn5STM.2.04.A06	7.14963	-0.755425	3.07e-11	1.94e-10	62	1	PIH	SMc00554	F	METABOLISM	Nucleotide metabolism and transport	Glutamine phosphoribosylpyrophosphate amidotransferase	Amidophosphoribosyltransferase (ATase) (EC 2.4.2.14) (Glutamine phosphoribosylpyrophosphate amidotransferase) (GPATase)	chromosome	1224902
2011mTn5STM.2.04.A06	6.45508	-0.963743	1.42e-05	8.47e-05	66	1	PIK	SMc00554	F	METABOLISM	Nucleotide metabolism and transport	Glutamine phosphoribosylpyrophosphate amidotransferase	Amidophosphoribosyltransferase (ATase) (EC 2.4.2.14) (Glutamine phosphoribosylpyrophosphate amidotransferase) (GPATase)	chromosome	1224902
2011mTn5STM.2.04.A07	7.82649	0.0539514	0.557543	0.687556	317	0	PIH	SM_b21159	I	METABOLISM	Lipid transport and metabolism	NAD(P)-dependent dehydrogenase, short-chain alcohol dehydrogenase family	Putative short-chain dehydrogenase (EC 1.1.1.100)	pSymB	902622
2011mTn5STM.2.04.A07	7.70102	0.05406	0.963886	1	375	0	PIK	SM_b21159	I	METABOLISM	Lipid transport and metabolism	NAD(P)-dependent dehydrogenase, short-chain alcohol dehydrogenase family	Putative short-chain dehydrogenase (EC 1.1.1.100)	pSymB	902622
2011mTn5STM.2.04.A08	8.67323	0.376605	3.72e-06	1.79e-05	81	1	PIH	SMa0039	K	INFORMATION STORAGE AND PROCESSING	Transcription	DNA-binding transcriptional regulator, LysR family	Transcriptional regulator, LysR family	pSymA	23977
2011mTn5STM.2.04.A08	8.17366	-0.126793	0.966315	1	377	0	PIK	SMa0039	K	INFORMATION STORAGE AND PROCESSING	Transcription	DNA-binding transcriptional regulator, LysR family	Transcriptional regulator, LysR family	pSymA	23977
2011mTn5STM.2.04.A09	8.79267	-0.0240851	0.81167	0.877789	361	0	PIH	SMc00969	B	INFORMATION STORAGE AND PROCESSING	Chromatin Structure and dynamics	Acetoin utilization deacetylase AcuC or a related deacetylase	Uncharacterized protein	chromosome	971999
2011mTn5STM.2.04.A09	7.76767	0.0413145	0.43261	0.632029	269	0	PIK	SMc00969	B	INFORMATION STORAGE AND PROCESSING	Chromatin Structure and dynamics	Acetoin utilization deacetylase AcuC or a related deacetylase	Uncharacterized protein	chromosome	971999
2011mTn5STM.2.04.A10	7.28618	0.0862232	0.406823	0.544752	292	0	PIH	SMc01532	G	METABOLISM	Carbohydrate metabolism and transport	Glycosidase	Putative alpha-glycosylase (EC 3.2.1.20)	chromosome	2600422
2011mTn5STM.2.04.A10	8.38177	-0.484526	0.00835782	0.0312821	105	0	PIK	SMc01532	G	METABOLISM	Carbohydrate metabolism and transport	Glycosidase	Putative alpha-glycosylase (EC 3.2.1.20)	chromosome	2600422
2011mTn5STM.2.04.A11	8.06484	-0.160397	0.203796	0.330639	241	0	PIH	SMc00355	E	METABOLISM	Amino Acid metabolis and transport	L-lysine 2,3-aminomutase (EF-P beta-lysylation pathway)	Lysine 2,3-aminomutase (EC 5.4.3.2)	chromosome	310340
2011mTn5STM.2.04.A11	7.50142	-0.0225809	0.775305	0.90683	336	0	PIK	SMc00355	E	METABOLISM	Amino Acid metabolis and transport	L-lysine 2,3-aminomutase (EF-P beta-lysylation pathway)	Lysine 2,3-aminomutase (EC 5.4.3.2)	chromosome	310340
2011mTn5STM.2.04.A12	8.7392	-0.368482	7.85e-05	0.000344865	89	1	PIH	SMc04204	P	METABOLISM	Inorganic ion transport and metabolism	Periplasmic ferric-dicitrate binding protein FerR, regulates iron transport through sigma-19	Putative iron transport regulator transmembrane protein	chromosome	2189607
2011mTn5STM.2.04.A12	9.28461	-0.31782	0.0870522	0.216529	158	0	PIK	SMc04204	P	METABOLISM	Inorganic ion transport and metabolism	Periplasmic ferric-dicitrate binding protein FerR, regulates iron transport through sigma-19	Putative iron transport regulator transmembrane protein	chromosome	2189607
2011mTn5STM.2.04.B01	7.28812	-0.12104	0.296891	0.433151	268	0	PIH	SM_b20861	C	METABOLISM	Energy production and conversion	NADH dehydrogenase, FAD-containing subunit	Putative dehydrogenase, oxidoreductase FAD flavoprotein	pSymB	1266843
2011mTn5STM.2.04.B01	8.30749	-0.182953	0.322696	0.521891	243	0	PIK	SM_b20861	C	METABOLISM	Energy production and conversion	NADH dehydrogenase, FAD-containing subunit	Putative dehydrogenase, oxidoreductase FAD flavoprotein	pSymB	1266843
2011mTn5STM.2.04.B02	7.6337	-0.421234	1.3e-06	6.59e-06	77	1	PIH	SM_b21051	M	CELLULAR PROCESSES AND SIGNALING	Cell wall/membrane/envelop biogenesis	UDP-N-acetyl-D-mannosaminuronate dehydrogenase	UDP-glucose 6-dehydrogenase (EC 1.1.1.22)	pSymB	683942
2011mTn5STM.2.04.B02	7.76621	0.0388591	0.303395	0.510099	232	0	PIK	SM_b21051	M	CELLULAR PROCESSES AND SIGNALING	Cell wall/membrane/envelop biogenesis	UDP-N-acetyl-D-mannosaminuronate dehydrogenase	UDP-glucose 6-dehydrogenase (EC 1.1.1.22)	pSymB	683942
2011mTn5STM.2.04.B03	7.18464	-0.162915	0.271858	0.410411	259	0	PIH							chromosome	521239
2011mTn5STM.2.04.B03	7.88625	0.393821	0.0933663	0.227906	161	0	PIK							chromosome	521239
2011mTn5STM.2.04.B04	7.77947	0.444503	0.0026351	0.00837662	123	0	PIH	SMc03865	E	METABOLISM	Amino Acid metabolis and transport	ABC-type amino acid transport system, permease component	Putative amino-acid transport system permease ABC transporter	chromosome	3529472
2011mTn5STM.2.04.B04	7.93628	0.0157302	0.262882	0.459167	225	0	PIK	SMc03865	E	METABOLISM	Amino Acid metabolis and transport	ABC-type amino acid transport system, permease component	Putative amino-acid transport system permease ABC transporter	chromosome	3529472
2011mTn5STM.2.04.B05	9.808	1.8255	9.22e-118	7.21e-116	5	1	PIH	SMc00499	C	METABOLISM	Energy production and conversion	Tripartite-type tricarboxylate transporter, receptor component TctC	Hypothetical transmembrane protein	chromosome	1912972
2011mTn5STM.2.04.B05	9.12283	1.638	2.34e-25	5.42e-24	17	1	PIK	SMc00499	C	METABOLISM	Energy production and conversion	Tripartite-type tricarboxylate transporter, receptor component TctC	Hypothetical transmembrane protein	chromosome	1912972
2011mTn5STM.2.04.B06	7.33467	-0.444661	5.93e-06	2.83e-05	82	1	PIH	SM_b20312	G	METABOLISM	Carbohydrate metabolism and transport	Dihydroxyacetone kinase	Probable dihydroxyacetone kinase (EC 2.7.1.29)	pSymB	312964
2011mTn5STM.2.04.B06	7.37047	-0.199357	0.00938219	0.0347849	106	0	PIK	SM_b20312	G	METABOLISM	Carbohydrate metabolism and transport	Dihydroxyacetone kinase	Probable dihydroxyacetone kinase (EC 2.7.1.29)	pSymB	312964
2011mTn5STM.2.04.B07	7.15862	-0.356065	0.022312	0.0538518	162	0	PIH	SMa1362	G	METABOLISM	Carbohydrate metabolism and transport	ABC-type glycerol-3-phosphate transport system, permease component	ABC transporter, permease	pSymA	746699
2011mTn5STM.2.04.B07	6.60311	-0.322904	0.451481	0.647562	274	0	PIK	SMa1362	G	METABOLISM	Carbohydrate metabolism and transport	ABC-type glycerol-3-phosphate transport system, permease component	ABC transporter, permease	pSymA	746699
2011mTn5STM.2.04.B08	7.96153	1.07348	3.49e-21	3.03e-20	45	1	PIH							chromosome	3364101
2011mTn5STM.2.04.B08	8.36191	0.679099	2.88e-08	2.46e-07	46	1	PIK							chromosome	3364101
2011mTn5STM.2.04.B09	7.77312	-0.222995	0.0344324	0.0796632	169	0	PIH							chromosome	2172832
2011mTn5STM.2.04.B09	6.84498	0.0232475	0.712557	0.872383	321	0	PIK							chromosome	2172832
2011mTn5STM.2.04.B10	10.9536	2.53492	0	0	1	1	PIH							pSymA	300492
2011mTn5STM.2.04.B10	10.7918	2.25652	7.22e-19	1.18e-17	24	1	PIK							pSymA	300492
2011mTn5STM.2.04.B11	7.68747	-0.0333522	0.692679	0.803154	336	0	PIH							chromosome	491165
2011mTn5STM.2.04.B11	7.92471	-0.141948	0.760658	0.902646	331	0	PIK							chromosome	491165
2011mTn5STM.2.04.B12	7.90701	0.0429896	0.630005	0.757944	325	0	PIH	SM_b20099	G	METABOLISM	Carbohydrate metabolism and transport	Glycosidase	Maltose alpha-D-glucosyltransferase (EC 5.4.99.16)	pSymB	107785
2011mTn5STM.2.04.B12	8.35553	0.175755	0.0453219	0.135966	131	0	PIK	SM_b20099	G	METABOLISM	Carbohydrate metabolism and transport	Glycosidase	Maltose alpha-D-glucosyltransferase (EC 5.4.99.16)	pSymB	107785
2011mTn5STM.2.04.C01	8.19863	-0.0851225	0.437768	0.574387	298	0	PIH	SM_b20134	F	METABOLISM	Nucleotide metabolism and transport	Xanthine/uracil permease	Putative permease protein	pSymB	148577
2011mTn5STM.2.04.C01	8.30709	0.00600297	0.33358	0.532115	245	0	PIK	SM_b20134	F	METABOLISM	Nucleotide metabolism and transport	Xanthine/uracil permease	Putative permease protein	pSymB	148577
2011mTn5STM.2.04.C02	7.28781	0.458147	8.07e-06	3.8e-05	83	1	PIH	SM_b20483	K	INFORMATION STORAGE AND PROCESSING	Transcription	DNA-binding transcriptional regulator, LacI/PurR family	Probable transcriptional regulator	pSymB	499405
2011mTn5STM.2.04.C02	6.07796	0.522736	0.00819486	0.0309671	104	0	PIK	SM_b20483	K	INFORMATION STORAGE AND PROCESSING	Transcription	DNA-binding transcriptional regulator, LacI/PurR family	Probable transcriptional regulator	pSymB	499405
2011mTn5STM.2.04.C03	7.59555	-0.102826	0.454602	0.592238	300	0	PIH	SMc04142	G	METABOLISM	Carbohydrate metabolism and transport	Sugar lactone lactonase YvrE	Uncharacterized protein	chromosome	130334
2011mTn5STM.2.04.C03	7.67386	0.167521	0.850801	0.947209	353	0	PIK	SMc04142	G	METABOLISM	Carbohydrate metabolism and transport	Sugar lactone lactonase YvrE	Uncharacterized protein	chromosome	130334
2011mTn5STM.2.04.C04	8.58236	0.601863	1.37e-08	7.75e-08	69	1	PIH	SMa0637					Uncharacterized protein	pSymA	342656
2011mTn5STM.2.04.C04	8.58105	0.580536	6.84e-06	4.33e-05	62	1	PIK	SMa0637					Uncharacterized protein	pSymA	342656
2011mTn5STM.2.04.C05	6.36984	-1.25473	1.38e-10	1.36e-09	40	1	PIK	SM_b20879	M	CELLULAR PROCESSES AND SIGNALING	Cell wall/membrane/envelop biogenesis	Protein required for attachment to host cells	Uncharacterized protein	pSymB	1285466
2011mTn5STM.2.04.C06	9.06405	1.75606	4.35e-105	2.13e-103	8	1	PIH	SMa0059	I	METABOLISM	Lipid transport and metabolism	NAD(P)-dependent dehydrogenase, short-chain alcohol dehydrogenase family	Short chain alcohol dehydrogenase-related dehydrogenase	pSymA	30870
2011mTn5STM.2.04.C06	9.23059	1.63329	2.76e-27	7.75e-26	14	1	PIK	SMa0059	I	METABOLISM	Lipid transport and metabolism	NAD(P)-dependent dehydrogenase, short-chain alcohol dehydrogenase family	Short chain alcohol dehydrogenase-related dehydrogenase	pSymA	30870
2011mTn5STM.2.04.C07	6.91793	0.00221407	0.982333	0.992486	387	0	PIH	SMc00849					Uncharacterized protein	chromosome	938412
2011mTn5STM.2.04.C07	6.20689	0.359574	0.255749	0.454924	220	0	PIK	SMc00849					Uncharacterized protein	chromosome	938412
2011mTn5STM.2.04.C08	6.88367	-0.033364	0.8707	0.918299	370	0	PIH	SM_b21576	K	INFORMATION STORAGE AND PROCESSING	Transcription	DNA-binding transcriptional regulator, ArsR family	Putative regulatory protein, arsR family	pSymB	1115395
2011mTn5STM.2.04.C08	6.98842	-0.376996	0.153751	0.318021	190	0	PIK	SM_b21576	K	INFORMATION STORAGE AND PROCESSING	Transcription	DNA-binding transcriptional regulator, ArsR family	Putative regulatory protein, arsR family	pSymB	1115395
2011mTn5STM.2.04.C09	6.97925	0.197134	0.144887	0.251782	225	0	PIH	SMc00410	R	POORLY CHARACTERIZED	General Functional Prediction only	Uncharacterized conserved protein YbjT, contains NAD(P)-binding and DUF2867 domains	Probable NADH-ubiquinone oxidoreductase (EC 1.6.99.3)	chromosome	360961
2011mTn5STM.2.04.C09	6.70411	0.0301206	1	1	391	0	PIK	SMc00410	R	POORLY CHARACTERIZED	General Functional Prediction only	Uncharacterized conserved protein YbjT, contains NAD(P)-binding and DUF2867 domains	Probable NADH-ubiquinone oxidoreductase (EC 1.6.99.3)	chromosome	360961
2011mTn5STM.2.04.C10	7.38067	-0.175377	0.136198	0.240966	221	0	PIH	SMc00086	C	METABOLISM	Energy production and conversion	Cytochrome c, mono- and diheme variants	Putative diheme cytochrome C-type signal peptide protein	chromosome	1070038
2011mTn5STM.2.04.C10	6.41189	-0.188577	0.762541	0.902646	332	0	PIK	SMc00086	C	METABOLISM	Energy production and conversion	Cytochrome c, mono- and diheme variants	Putative diheme cytochrome C-type signal peptide protein	chromosome	1070038
2011mTn5STM.2.04.C11	7.25395	-0.0876748	0.389332	0.528572	288	0	PIH	SM_b20515	N	CELLULAR PROCESSES AND SIGNALING	Cell motility	Methylase of chemotaxis methyl-accepting proteins	Putative methyltransferase (EC 2.1.1.80)	pSymB	539449
2011mTn5STM.2.04.C11	7.39718	-0.125295	0.859655	0.951675	355	0	PIK	SM_b20515	N	CELLULAR PROCESSES AND SIGNALING	Cell motility	Methylase of chemotaxis methyl-accepting proteins	Putative methyltransferase (EC 2.1.1.80)	pSymB	539449
2011mTn5STM.2.04.C12	8.24615	-0.403048	2.5e-06	1.24e-05	79	1	PIH	SMc01814	E	METABOLISM	Amino Acid metabolis and transport	NADPH-dependent glutamate synthase beta chain or related oxidoreductase	Probable glutamate synthase small chain (EC 1.4.1.13)	chromosome	2636019
2011mTn5STM.2.04.C12	8.60055	-0.109969	0.113638	0.252314	177	0	PIK	SMc01814	E	METABOLISM	Amino Acid metabolis and transport	NADPH-dependent glutamate synthase beta chain or related oxidoreductase	Probable glutamate synthase small chain (EC 1.4.1.13)	chromosome	2636019
2011mTn5STM.2.04.D01	7.75357	-0.420303	8.54e-06	3.94e-05	84	1	PIH	SMc00024	D	CELLULAR PROCESSES AND SIGNALING	Cell cycle control, cell division, chromosome partitioning	Chromosome segregation ATPase	Chromosome partition protein Smc	chromosome	1022607
2011mTn5STM.2.04.D01	8.02175	-0.187583	0.0155945	0.0552129	111	0	PIK	SMc00024	D	CELLULAR PROCESSES AND SIGNALING	Cell cycle control, cell division, chromosome partitioning	Chromosome segregation ATPase	Chromosome partition protein Smc	chromosome	1022607
2011mTn5STM.2.04.D02	7.61225	0.194691	0.0201317	0.0491968	160	0	PIH	SM_b20246	E	METABOLISM	Amino Acid metabolis and transport	Threonine dehydrogenase or related Zn-dependent dehydrogenase	Putative oxidoreductase (EC 1.1.1.1)	pSymB	252120
2011mTn5STM.2.04.D02	7.49327	0.593844	3.62e-05	0.000194821	73	1	PIK	SM_b20246	E	METABOLISM	Amino Acid metabolis and transport	Threonine dehydrogenase or related Zn-dependent dehydrogenase	Putative oxidoreductase (EC 1.1.1.1)	pSymB	252120
2011mTn5STM.2.04.D03	7.51416	-0.166663	0.138627	0.243063	223	0	PIH	SM_b20527	S	POORLY CHARACTERIZED	Function Unknown	Uncharacterized membrane protein YphA, DoxX/SURF4 family	Uncharacterized protein	pSymB	552412
2011mTn5STM.2.04.D03	7.64229	-0.12528	0.370925	0.57618	253	0	PIK	SM_b20527	S	POORLY CHARACTERIZED	Function Unknown	Uncharacterized membrane protein YphA, DoxX/SURF4 family	Uncharacterized protein	pSymB	552412
2011mTn5STM.2.04.D04	7.48132	0.403561	8.83e-05	0.00038357	90	1	PIH
2011mTn5STM.2.04.D04	7.40021	0.478403	0.0217402	0.072406	118	0	PIK
2011mTn5STM.2.04.D05	7.05371	-0.139692	0.206473	0.333599	242	0	PIH	SM_b21004	S	POORLY CHARACTERIZED	Function Unknown	Uncharacterized protein	Uncharacterized protein	pSymB	1240535
2011mTn5STM.2.04.D05	6.8725	-0.137501	0.108888	0.24869	171	0	PIK	SM_b21004	S	POORLY CHARACTERIZED	Function Unknown	Uncharacterized protein	Uncharacterized protein	pSymB	1240535
2011mTn5STM.2.04.D06	7.51119	-0.425113	0.000156833	0.000652359	94	1	PIH	SMc00819	P	METABOLISM	Inorganic ion transport and metabolism	Catalase	Catalase A (EC 1.11.1.6)	chromosome	841051
2011mTn5STM.2.04.D06	7.01867	-0.0180428	1	1	391	0	PIK	SMc00819	P	METABOLISM	Inorganic ion transport and metabolism	Catalase	Catalase A (EC 1.11.1.6)	chromosome	841051
2011mTn5STM.2.04.D07	7.37043	-0.0325197	0.807708	0.877789	357	0	PIH	SM_b20461					Uncharacterized protein	pSymB	474505
2011mTn5STM.2.04.D07	6.89605	0.376455	0.348056	0.547144	250	0	PIK	SM_b20461					Uncharacterized protein	pSymB	474505
2011mTn5STM.2.04.D08	7.41761	0.105659	0.325476	0.46539	272	0	PIH	SMc03149					Uncharacterized protein	chromosome	3178579
2011mTn5STM.2.04.D08	7.41619	-0.0292464	0.601625	0.777758	304	0	PIK	SMc03149					Uncharacterized protein	chromosome	3178579
2011mTn5STM.2.04.D09	7.24875	-0.0129668	0.922341	0.946549	381	0	PIH	SMa0104	E	METABOLISM	Amino Acid metabolis and transport	ABC-type transport system, periplasmic component	ABC transporter, periplasmic solute-binding protein	pSymA	53793
2011mTn5STM.2.04.D09	7.27571	-0.362531	0.169089	0.337319	197	0	PIK	SMa0104	E	METABOLISM	Amino Acid metabolis and transport	ABC-type transport system, periplasmic component	ABC transporter, periplasmic solute-binding protein	pSymA	53793
2011mTn5STM.2.04.D10	7.23058	0.0164457	0.824072	0.885198	364	0	PIH	SM_b20245	M	CELLULAR PROCESSES AND SIGNALING	Cell wall/membrane/envelop biogenesis	Nucleoside-diphosphate-sugar epimerase	UDP-glucose 4-epimerase (EC 5.1.3.2)	pSymB	250578
2011mTn5STM.2.04.D10	7.32203	0.143047	0.719144	0.873657	323	0	PIK	SM_b20245	M	CELLULAR PROCESSES AND SIGNALING	Cell wall/membrane/envelop biogenesis	Nucleoside-diphosphate-sugar epimerase	UDP-glucose 4-epimerase (EC 5.1.3.2)	pSymB	250578
2011mTn5STM.2.04.D11	8.04773	-0.514948	2.27e-10	1.39e-09	64	1	PIH	SMc04450	L	INFORMATION STORAGE AND PROCESSING	Replication, recombination and repair	Transcription-repair coupling factor (superfamily II helicase)	Transcription-repair-coupling factor (TRCF) (EC 3.6.4.-)	chromosome	1789861
2011mTn5STM.2.04.D11	7.47683	-0.79386	2.73e-07	2.15e-06	50	1	PIK	SMc04450	L	INFORMATION STORAGE AND PROCESSING	Replication, recombination and repair	Transcription-repair coupling factor (superfamily II helicase)	Transcription-repair-coupling factor (TRCF) (EC 3.6.4.-)	chromosome	1789861
2011mTn5STM.2.04.D12	8.54604	0.149476	0.0496011	0.106561	182	0	PIH	SMc00680	G	METABOLISM	Carbohydrate metabolism and transport	D-arabinose 1-dehydrogenase, Zn-dependent alcohol dehydrogenase family	NADP-dependent alcohol dehydrogenase (EC 1.1.1.2)	chromosome	2895787
2011mTn5STM.2.04.D12	8.65309	0.144069	0.175501	0.345674	199	0	PIK	SMc00680	G	METABOLISM	Carbohydrate metabolism and transport	D-arabinose 1-dehydrogenase, Zn-dependent alcohol dehydrogenase family	NADP-dependent alcohol dehydrogenase (EC 1.1.1.2)	chromosome	2895787
2011mTn5STM.2.04.E01	8.32458	-0.660626	2.9e-12	1.96e-11	58	1	PIH							chromosome	1718654
2011mTn5STM.2.04.E01	8.36725	-0.437006	8.07e-06	5.03e-05	63	1	PIK							chromosome	1718654
2011mTn5STM.2.04.E02	6.93391	0.449321	0.000440838	0.00161091	107	1	PIH	SM_b21633	I	METABOLISM	Lipid transport and metabolism	Enoyl-CoA hydratase/carnithine racemase	Putative enoyl-CoA hydratase protein (EC 4.2.1.17)	pSymB	1662139
2011mTn5STM.2.04.E02	7.46791	0.182316	0.519191	0.698775	292	0	PIK	SM_b21633	I	METABOLISM	Lipid transport and metabolism	Enoyl-CoA hydratase/carnithine racemase	Putative enoyl-CoA hydratase protein (EC 4.2.1.17)	pSymB	1662139
2011mTn5STM.2.04.E04	6.18255	-1.3208	1.52e-11	9.76e-11	61	1	PIH	SMc00406	J	INFORMATION STORAGE AND PROCESSING	Translation, ribosomal structure and biogenesis	Epoxyqueuosine reductase QueG (queuosine biosynthesis)	Epoxyqueuosine reductase (EC 1.17.99.6) (Queuosine biosynthesis protein QueG)	chromosome	358202
2011mTn5STM.2.04.E04	5.8126	-0.205684	0.00214825	0.0095939	88	0	PIK	SMc00406	J	INFORMATION STORAGE AND PROCESSING	Translation, ribosomal structure and biogenesis	Epoxyqueuosine reductase QueG (queuosine biosynthesis)	Epoxyqueuosine reductase (EC 1.17.99.6) (Queuosine biosynthesis protein QueG)	chromosome	358202
2011mTn5STM.2.04.E05	7.9609	0.348783	0.000115951	0.000498208	91	1	PIH	SMc02176	T	CELLULAR PROCESSES AND SIGNALING	Signal transduction mechanisms	Extracellular (periplasmic) sensor domain CHASE2 (specificity unknown)	Putative adenylate cyclase transmembrane protein (EC 4.6.1.1)	chromosome	519866
2011mTn5STM.2.04.E05	7.67774	-0.00738204	0.74005	0.892146	326	0	PIK	SMc02176	T	CELLULAR PROCESSES AND SIGNALING	Signal transduction mechanisms	Extracellular (periplasmic) sensor domain CHASE2 (specificity unknown)	Putative adenylate cyclase transmembrane protein (EC 4.6.1.1)	chromosome	519866
2011mTn5STM.2.04.E06	5.7832	-0.482643	0.00835975	0.0235156	139	0	PIH	SMc02123	S	POORLY CHARACTERIZED	Function Unknown	Uncharacterized conserved protein, DUF934 family	Uncharacterized protein	chromosome	1586800
2011mTn5STM.2.04.E06	7.17156	-1.11526	7.45e-09	6.81e-08	43	1	PIK	SMc02123	S	POORLY CHARACTERIZED	Function Unknown	Uncharacterized conserved protein, DUF934 family	Uncharacterized protein	chromosome	1586800
2011mTn5STM.2.04.E07	7.27196	0.245291	0.0315363	0.0738364	167	0	PIH	SMa1408	I	METABOLISM	Lipid transport and metabolism	Enoyl-CoA hydratase/carnithine racemase	Hydratase/isomerase	pSymA	773830
2011mTn5STM.2.04.E07	6.66352	0.171113	0.387459	0.590198	258	0	PIK	SMa1408	I	METABOLISM	Lipid transport and metabolism	Enoyl-CoA hydratase/carnithine racemase	Hydratase/isomerase	pSymA	773830
2011mTn5STM.2.04.E08	7.28734	0.0557236	0.749989	0.840246	349	0	PIH	SM_b20622	G	METABOLISM	Carbohydrate metabolism and transport	ABC-type sugar transport system, ATPase component	Putative sugar uptake ABC transporter ATP-binding protein	pSymB	1641701
2011mTn5STM.2.04.E08	7.35609	0.0706021	0.855917	0.950213	354	0	PIK	SM_b20622	G	METABOLISM	Carbohydrate metabolism and transport	ABC-type sugar transport system, ATPase component	Putative sugar uptake ABC transporter ATP-binding protein	pSymB	1641701
2011mTn5STM.2.04.E09	8.3107	0.274623	0.00101791	0.00346088	115	1	PIH	SMc00904	J	INFORMATION STORAGE AND PROCESSING	Translation, ribosomal structure and biogenesis	16S rRNA U516 pseudouridylate synthase RsuA and related 23S rRNA U2605, pseudouridylate synthases	Pseudouridine synthase (EC 5.4.99.-)	chromosome	881034
2011mTn5STM.2.04.E09	8.02602	0.280563	0.00304772	0.0128791	93	0	PIK	SMc00904	J	INFORMATION STORAGE AND PROCESSING	Translation, ribosomal structure and biogenesis	16S rRNA U516 pseudouridylate synthase RsuA and related 23S rRNA U2605, pseudouridylate synthases	Pseudouridine synthase (EC 5.4.99.-)	chromosome	881034
2011mTn5STM.2.04.E10	7.40667	-0.262989	0.0203376	0.0493913	161	0	PIH							chromosome	1833355
2011mTn5STM.2.04.E10	7.34345	0.241083	0.410142	0.610552	264	0	PIK							chromosome	1833355
2011mTn5STM.2.04.E11	7.93341	-0.216366	0.0755977	0.150044	197	0	PIH	SMc02648	G	METABOLISM	Carbohydrate metabolism and transport	Glycerol uptake facilitator and related aquaporins (Major Intrinsic Protein Family)	Aquaglyceroporin	chromosome	1173146
2011mTn5STM.2.04.E11	7.9312	0.0283262	0.612346	0.783882	307	0	PIK	SMc02648	G	METABOLISM	Carbohydrate metabolism and transport	Glycerol uptake facilitator and related aquaporins (Major Intrinsic Protein Family)	Aquaglyceroporin	chromosome	1173146
2011mTn5STM.2.04.E12	7.39894	-0.405878	0.000414428	0.00154325	105	1	PIH	SMa0794	H	METABOLISM	Coenzyme transport and metabolism	Flavin-dependent oxidoreductase, luciferase family (includes alkanesulfonate monooxygenase SsuD and methylene tetrahydromethanopterin reductase)	Monoxygenase	pSymA	433775
2011mTn5STM.2.04.E12	6.94328	-0.462498	0.0224782	0.0742347	119	0	PIK	SMa0794	H	METABOLISM	Coenzyme transport and metabolism	Flavin-dependent oxidoreductase, luciferase family (includes alkanesulfonate monooxygenase SsuD and methylene tetrahydromethanopterin reductase)	Monoxygenase	pSymA	433775
2011mTn5STM.2.04.F01	8.45531	-0.396869	2.15e-06	1.08e-05	78	1	PIH							pSymA	469125
2011mTn5STM.2.04.F01	8.15669	-0.0166375	0.974731	1	379	0	PIK							pSymA	469125
2011mTn5STM.2.04.F02	7.46265	-0.321811	0.00134798	0.00447472	117	1	PIH	SMc02371	G	METABOLISM	Carbohydrate metabolism and transport	Permease of the drug/metabolite transporter (DMT) superfamily	Hypothetical transmembrane protein	chromosome	1124862
2011mTn5STM.2.04.F02	7.02163	-0.0578474	0.453677	0.648345	275	0	PIK	SMc02371	G	METABOLISM	Carbohydrate metabolism and transport	Permease of the drug/metabolite transporter (DMT) superfamily	Hypothetical transmembrane protein	chromosome	1124862
2011mTn5STM.2.04.F03	7.33568	-0.383436	0.000939681	0.00322294	114	1	PIH	SMa0872					Uncharacterized protein	pSymA	483573
2011mTn5STM.2.04.F03	7.52574	0.000377087	0.889255	0.967391	361	0	PIK	SMa0872					Uncharacterized protein	pSymA	483573
2011mTn5STM.2.04.F04	9.76715	1.95776	6.64e-120	6.49e-118	4	1	PIH	SMc00783	O	CELLULAR PROCESSES AND SIGNALING	Post-translational modification, protein turnover, chaperone functions	Zn-dependent protease with chaperone function	Hypothetical transmembrane protein	chromosome	804377
2011mTn5STM.2.04.F04	9.17635	1.74605	1.7e-33	1.11e-31	6	1	PIK	SMc00783	O	CELLULAR PROCESSES AND SIGNALING	Post-translational modification, protein turnover, chaperone functions	Zn-dependent protease with chaperone function	Hypothetical transmembrane protein	chromosome	804377
2011mTn5STM.2.04.F05	7.00545	0.409141	0.0097283	0.0267871	142	0	PIH							chromosome	3561046
2011mTn5STM.2.04.F05	7.62363	0.0676001	0.19938	0.38037	206	0	PIK							chromosome	3561046
2011mTn5STM.2.04.F06	7.01096	0.0263516	0.78209	0.866281	353	0	PIH	SMa2404	P	METABOLISM	Inorganic ion transport and metabolism	Siderophore synthetase component	Rhizobactin siderophore biosynthesis protein RhbC	pSymA	1310311
2011mTn5STM.2.04.F06	7.57971	-0.0461571	0.406566	0.608604	262	0	PIK	SMa2404	P	METABOLISM	Inorganic ion transport and metabolism	Siderophore synthetase component	Rhizobactin siderophore biosynthesis protein RhbC	pSymA	1310311
2011mTn5STM.2.04.F07	7.64507	0.0961232	0.282388	0.419824	263	0	PIH							chromosome	3363962
2011mTn5STM.2.04.F07	6.94262	0.0980101	0.456189	0.649573	276	0	PIK							chromosome	3363962
2011mTn5STM.2.04.F09	8.33218	1.66963	7.76e-89	2.76e-87	11	1	PIH	SMc03972	M	CELLULAR PROCESSES AND SIGNALING	Cell wall/membrane/envelop biogenesis	Multidrug efflux pump subunit AcrA (membrane-fusion protein)	Putative multidrug efflux system transmembrane protein	chromosome	2968370
2011mTn5STM.2.04.F09	8.82335	1.07338	7.56e-10	7.24e-09	41	1	PIK	SMc03972	M	CELLULAR PROCESSES AND SIGNALING	Cell wall/membrane/envelop biogenesis	Multidrug efflux pump subunit AcrA (membrane-fusion protein)	Putative multidrug efflux system transmembrane protein	chromosome	2968370
2011mTn5STM.2.04.F10	7.72416	-0.0973343	0.457451	0.592238	301	0	PIH	SMc02634	R	POORLY CHARACTERIZED	General Functional Prediction only	Secreted phosphatase, PhoX family	Hypothetical transmembrane protein	chromosome	1186261
2011mTn5STM.2.04.F10	7.6648	-0.420184	0.0296715	0.0948041	123	0	PIK	SMc02634	R	POORLY CHARACTERIZED	General Functional Prediction only	Secreted phosphatase, PhoX family	Hypothetical transmembrane protein	chromosome	1186261
2011mTn5STM.2.04.F11	7.71403	-0.0908852	0.489974	0.624038	307	0	PIH							pSymA	510651
2011mTn5STM.2.04.F11	7.95851	0.091978	0.891083	0.967391	362	0	PIK							pSymA	510651
2011mTn5STM.2.04.F12	7.76871	-0.659676	6.62e-10	3.92e-09	66	1	PIH
2011mTn5STM.2.04.F12	7.84907	-0.485264	0.00407333	0.0166752	96	0	PIK
2011mTn5STM.2.04.G01	7.92967	-0.360887	0.000786019	0.00274405	112	1	PIH
2011mTn5STM.2.04.G01	7.47336	-0.362731	0.118366	0.259875	179	0	PIK
2011mTn5STM.2.04.G02	7.84032	-0.0507538	0.673473	0.790774	333	0	PIH	SM_b20317	G	METABOLISM	Carbohydrate metabolism and transport	ABC-type sugar transport system, ATPase component	ABC sugar transporter, ATP-binding protein	pSymB	319928
2011mTn5STM.2.04.G02	7.9501	0.167226	0.066421	0.176375	148	0	PIK	SM_b20317	G	METABOLISM	Carbohydrate metabolism and transport	ABC-type sugar transport system, ATPase component	ABC sugar transporter, ATP-binding protein	pSymB	319928
2011mTn5STM.2.04.G03	6.85952	0.282857	0.052242	0.110406	185	0	PIH	SMa2137	C	METABOLISM	Energy production and conversion	Lactate dehydrogenase or related 2-hydroxyacid dehydrogenase	Dehydrogenase	pSymA	1208747
2011mTn5STM.2.04.G03	7.24317	0.182794	0.203243	0.385868	207	0	PIK	SMa2137	C	METABOLISM	Energy production and conversion	Lactate dehydrogenase or related 2-hydroxyacid dehydrogenase	Dehydrogenase	pSymA	1208747
2011mTn5STM.2.04.G04	7.73503	-0.12544	0.169205	0.281528	235	0	PIH	SM_b21632	I	METABOLISM	Lipid transport and metabolism	3-hydroxyacyl-CoA dehydrogenase	Putative 3-hydroxyacyl-CoA dehydrogenase (EC 1.1.1.35)	pSymB	1660782
2011mTn5STM.2.04.G04	7.47416	0.0985422	0.333591	0.532115	246	0	PIK	SM_b21632	I	METABOLISM	Lipid transport and metabolism	3-hydroxyacyl-CoA dehydrogenase	Putative 3-hydroxyacyl-CoA dehydrogenase (EC 1.1.1.35)	pSymB	1660782
2011mTn5STM.2.04.G05	7.44956	0.279965	0.0306467	0.0721858	166	0	PIH	SMc01330	K	INFORMATION STORAGE AND PROCESSING	Transcription	DNA-binding transcriptional regulator, LysR family	Putative transcription regulator	chromosome	1453282
2011mTn5STM.2.04.G05	7.72913	0.199999	0.0645361	0.175615	144	0	PIK	SMc01330	K	INFORMATION STORAGE AND PROCESSING	Transcription	DNA-binding transcriptional regulator, LysR family	Putative transcription regulator	chromosome	1453282
2011mTn5STM.2.04.G06	7.75635	0.0753268	0.419815	0.556433	295	0	PIH	SMa0657	C	METABOLISM	Energy production and conversion	Tetraheme cytochrome c subunit of nitrate or TMAO reductase	Cytochrome c binding protein, amino terminus	pSymA	349525
2011mTn5STM.2.04.G06	6.97403	-0.233729	0.235625	0.426732	217	0	PIK	SMa0657	C	METABOLISM	Energy production and conversion	Tetraheme cytochrome c subunit of nitrate or TMAO reductase	Cytochrome c binding protein, amino terminus	pSymA	349525
2011mTn5STM.2.04.G07	7.66249	-0.0011347	0.985014	0.99263	388	0	PIH	SM_b20123	K	INFORMATION STORAGE AND PROCESSING	Transcription	DNA-binding transcriptional regulator, LysR family	Putative transcriptional regulator protein	pSymB	135080
2011mTn5STM.2.04.G07	7.73789	0.0685377	0.778677	0.908072	337	0	PIK	SM_b20123	K	INFORMATION STORAGE AND PROCESSING	Transcription	DNA-binding transcriptional regulator, LysR family	Putative transcriptional regulator protein	pSymB	135080
2011mTn5STM.2.04.G08	7.98053	0.0111385	0.891472	0.931993	374	0	PIH	SMc03788	L	INFORMATION STORAGE AND PROCESSING	Replication, recombination and repair	DNA polymerase III, alpha subunit	Error-prone DNA polymerase 1 (EC 2.7.7.7)	chromosome	3453491
2011mTn5STM.2.04.G08	7.74721	-0.314393	0.112842	0.252314	175	0	PIK	SMc03788	L	INFORMATION STORAGE AND PROCESSING	Replication, recombination and repair	DNA polymerase III, alpha subunit	Error-prone DNA polymerase 1 (EC 2.7.7.7)	chromosome	3453491
2011mTn5STM.2.04.G09	7.78731	-0.130829	0.154151	0.264356	228	0	PIH	SMc02824	U	CELLULAR PROCESSES AND SIGNALING	Intracellular trafficking, secretion, and vesicular transport	Flp pilus assembly protein TadD, contains TPR repeats	Hypothetical transmembrane protein	chromosome	171737
2011mTn5STM.2.04.G09	7.60318	-0.209775	0.570917	0.750773	298	0	PIK	SMc02824	U	CELLULAR PROCESSES AND SIGNALING	Intracellular trafficking, secretion, and vesicular transport	Flp pilus assembly protein TadD, contains TPR repeats	Hypothetical transmembrane protein	chromosome	171737
2011mTn5STM.2.04.G10	7.43288	-0.0587799	0.649316	0.771858	328	0	PIH	SM_b20269	C	METABOLISM	Energy production and conversion	Predicted aconitase	Uncharacterized protein	pSymB	273923
2011mTn5STM.2.04.G10	7.24202	0.379761	0.0056358	0.0223724	99	0	PIK	SM_b20269	C	METABOLISM	Energy production and conversion	Predicted aconitase	Uncharacterized protein	pSymB	273923
2011mTn5STM.2.04.G11	7.68466	0.159981	0.104168	0.193032	211	0	PIH	SMc02610	E	METABOLISM	Amino Acid metabolis and transport	Glutamate synthase domain 1	Glutamine amidotransferase-like protein GlxB (EC 2.4.2.-)	chromosome	103579
2011mTn5STM.2.04.G11	7.44312	0.220589	0.367186	0.572636	252	0	PIK	SMc02610	E	METABOLISM	Amino Acid metabolis and transport	Glutamate synthase domain 1	Glutamine amidotransferase-like protein GlxB (EC 2.4.2.-)	chromosome	103579
2011mTn5STM.2.04.G12	7.30345	-0.00331236	0.968515	0.98106	386	0	PIH	SMc01013	C	METABOLISM	Energy production and conversion	NADH-FMN oxidoreductase RutF, flavin reductase (DIM6/NTAB) family	Uncharacterized protein	chromosome	1539092
2011mTn5STM.2.04.G12	8.31076	-0.229149	0.0367504	0.114626	126	0	PIK	SMc01013	C	METABOLISM	Energy production and conversion	NADH-FMN oxidoreductase RutF, flavin reductase (DIM6/NTAB) family	Uncharacterized protein	chromosome	1539092
2011mTn5STM.2.04.H01	8.37263	0.136306	0.202304	0.329587	240	0	PIH	SM_b20264	E	METABOLISM	Amino Acid metabolis and transport	ABC-type amino acid transport system, permease component	Putative amino acid ABC transporter permease protein	pSymB	270052
2011mTn5STM.2.04.H01	8.51054	-0.00237207	0.772365	0.906087	335	0	PIK	SM_b20264	E	METABOLISM	Amino Acid metabolis and transport	ABC-type amino acid transport system, permease component	Putative amino acid ABC transporter permease protein	pSymB	270052
2011mTn5STM.2.04.H02	7.88606	-0.339023	0.000323619	0.00125282	101	1	PIH	SM_b21069					Uncharacterized protein	pSymB	705016
2011mTn5STM.2.04.H02	6.45889	0.23053	0.450697	0.647562	273	0	PIK	SM_b21069					Uncharacterized protein	pSymB	705016
2011mTn5STM.2.04.H03	8.06901	0.177329	0.051841	0.110162	184	0	PIH							chromosome	894903
2011mTn5STM.2.04.H03	8.38106	-0.0307106	0.753191	0.896982	330	0	PIK							chromosome	894903
2011mTn5STM.2.04.H04	6.22644	-0.959773	6.19e-08	3.27e-07	74	1	PIH	SMc00776	T	CELLULAR PROCESSES AND SIGNALING	Signal transduction mechanisms	Signal transduction histidine kinase	Two-component histidine kinase, stationary-phase regulator of cell surface physiology and symbiosis (EC 2.7.-.-)	chromosome	795181
2011mTn5STM.2.04.H04	6.56275	0.593521	1	1	391	0	PIK	SMc00776	T	CELLULAR PROCESSES AND SIGNALING	Signal transduction mechanisms	Signal transduction histidine kinase	Two-component histidine kinase, stationary-phase regulator of cell surface physiology and symbiosis (EC 2.7.-.-)	chromosome	795181
2011mTn5STM.2.04.H05	7.97708	-0.0452956	0.642637	0.768413	327	0	PIH	SMa0257	C	METABOLISM	Energy production and conversion	2,4-dienoyl-CoA reductase or related NADH-dependent reductase, Old Yellow Enzyme (OYE) family	Oxidoreductase	pSymA	143479
2011mTn5STM.2.04.H05	8.56755	0.668358	0.014999	0.0535874	110	0	PIK	SMa0257	C	METABOLISM	Energy production and conversion	2,4-dienoyl-CoA reductase or related NADH-dependent reductase, Old Yellow Enzyme (OYE) family	Oxidoreductase	pSymA	143479
2011mTn5STM.2.04.H06	8.23443	0.347549	0.000224764	0.000904501	96	1	PIH	SMc02514	G	METABOLISM	Carbohydrate metabolism and transport	ABC-type glycerol-3-phosphate transport system, periplasmic component	Putative glycerol-3-phosphate and glycerol ABC transporter, periplasmic solute-binding component	chromosome	3278644
2011mTn5STM.2.04.H06	8.09986	0.52617	6.73e-06	4.33e-05	61	1	PIK	SMc02514	G	METABOLISM	Carbohydrate metabolism and transport	ABC-type glycerol-3-phosphate transport system, periplasmic component	Putative glycerol-3-phosphate and glycerol ABC transporter, periplasmic solute-binding component	chromosome	3278644
2011mTn5STM.2.04.H07	8.5662	0.0952923	0.223657	0.351205	249	0	PIH	SMc02336	I	METABOLISM	Lipid transport and metabolism	NAD(P)-dependent dehydrogenase, short-chain alcohol dehydrogenase family	2-deoxy-D-gluconate 3-dehydrogenase (EC 1.1.1.125)	chromosome	2756139
2011mTn5STM.2.04.H07	7.99455	0.0590321	0.887341	0.967391	360	0	PIK	SMc02336	I	METABOLISM	Lipid transport and metabolism	NAD(P)-dependent dehydrogenase, short-chain alcohol dehydrogenase family	2-deoxy-D-gluconate 3-dehydrogenase (EC 1.1.1.125)	chromosome	2756139
2011mTn5STM.2.04.H08	7.79185	-0.383737	0.000330643	0.00126746	102	1	PIH
2011mTn5STM.2.04.H08	7.09153	-0.237468	0.0320805	0.101675	124	0	PIK
2011mTn5STM.2.04.H09	8.05471	-0.191482	0.0454061	0.0997404	178	0	PIH	SM_b21231	M	CELLULAR PROCESSES AND SIGNALING	Cell wall/membrane/envelop biogenesis	Glycosyltransferase involved in cell wall bisynthesis	Putative glycosyltransferase protein	pSymB	796562
2011mTn5STM.2.04.H09	8.45559	0.0528071	0.804121	0.924034	342	0	PIK	SM_b21231	M	CELLULAR PROCESSES AND SIGNALING	Cell wall/membrane/envelop biogenesis	Glycosyltransferase involved in cell wall bisynthesis	Putative glycosyltransferase protein	pSymB	796562
2011mTn5STM.2.04.H10	8.21748	0.0651476	0.51964	0.65331	311	0	PIH	SM_b21202	Q	METABOLISM	Secondary metabolites biosynthesis, transport and catabolism	Catechol 2,3-dioxygenase or other lactoylglutathione lyase family enzyme	Probable dioxygenase (EC 1.13.11.-)	pSymB	954791
2011mTn5STM.2.04.H10	8.42835	0.365339	0.113178	0.252314	176	0	PIK	SM_b21202	Q	METABOLISM	Secondary metabolites biosynthesis, transport and catabolism	Catechol 2,3-dioxygenase or other lactoylglutathione lyase family enzyme	Probable dioxygenase (EC 1.13.11.-)	pSymB	954791
2011mTn5STM.2.04.H11	8.55345	-0.0891277	0.284722	0.421605	264	0	PIH	SMa0160	K	INFORMATION STORAGE AND PROCESSING	Transcription	DNA-binding transcriptional regulator, GntR family	Transcriptional regulator, GntR family	pSymA	88461
2011mTn5STM.2.04.H11	7.63098	0.00757949	0.687313	0.84653	317	0	PIK	SMa0160	K	INFORMATION STORAGE AND PROCESSING	Transcription	DNA-binding transcriptional regulator, GntR family	Transcriptional regulator, GntR family	pSymA	88461
2011mTn5STM.2.04.H12	8.24217	-0.309158	0.000521055	0.00188641	108	1	PIH							chromosome	2681013
2011mTn5STM.2.04.H12	6.37774	-0.250912	0.417135	0.616293	266	0	PIK							chromosome	2681013
2011mTn5STM.2.05.A01	7.35026	-0.273443	0.254752	0.419909	236	0	PIH							chromosome	2044300
2011mTn5STM.2.05.A01	7.77612	-0.584114	2.27e-12	1.23e-11	73	1	PIK							chromosome	2044300
2011mTn5STM.2.05.A02	8.39482	0.186337	0.17309	0.333326	202	0	PIH	SMa5022					Uncharacterized protein	pSymA	236177
2011mTn5STM.2.05.A02	8.37333	-0.0615077	0.455085	0.583631	308	0	PIK	SMa5022					Uncharacterized protein	pSymA	236177
2011mTn5STM.2.05.A03	6.82374	-0.205293	0.217545	0.389976	217	0	PIH	SM_b21562	O	CELLULAR PROCESSES AND SIGNALING	Post-translational modification, protein turnover, chaperone functions	Periplasmic protein refolding chaperone Spy/CpxP family	Hypothetical membrane-anchored protein	pSymB	1102644
2011mTn5STM.2.05.A03	7.93995	0.0230648	0.864761	0.908459	376	0	PIK	SM_b21562	O	CELLULAR PROCESSES AND SIGNALING	Post-translational modification, protein turnover, chaperone functions	Periplasmic protein refolding chaperone Spy/CpxP family	Hypothetical membrane-anchored protein	pSymB	1102644
2011mTn5STM.2.05.A04	7.68319	0.38935	0.0229182	0.068375	130	0	PIH	SMc02519	G	METABOLISM	Carbohydrate metabolism and transport	ABC-type sugar transport system, ATPase component	Putative glycerol-3-phosphate and glycerol ABC transporter, ATP-binding component	chromosome	3273575
2011mTn5STM.2.05.A04	8.3452	0.0937157	0.282781	0.41992	266	0	PIK	SMc02519	G	METABOLISM	Carbohydrate metabolism and transport	ABC-type sugar transport system, ATPase component	Putative glycerol-3-phosphate and glycerol ABC transporter, ATP-binding component	chromosome	3273575
2011mTn5STM.2.05.A05	9.1027	1.41904	7.63e-27	8.02e-26	37	1	PIH	SM_b21199	Q	METABOLISM	Secondary metabolites biosynthesis, transport and catabolism	ABC-type microcin C transport system, duplicated ATPase component YejF	ABC transporter, ATP-binding protein	pSymB	948979
2011mTn5STM.2.05.A05	9.44547	1.49582	4.94e-51	4.65e-50	42	1	PIK	SM_b21199	Q	METABOLISM	Secondary metabolites biosynthesis, transport and catabolism	ABC-type microcin C transport system, duplicated ATPase component YejF	ABC transporter, ATP-binding protein	pSymB	948979
2011mTn5STM.2.05.A06	8.32989	-0.279723	0.0409316	0.110572	144	0	PIH	SMc02687	G	METABOLISM	Carbohydrate metabolism and transport	2-Methylisocitrate lyase and related enzymes, PEP mutase family	Uncharacterized protein	chromosome	2536833
2011mTn5STM.2.05.A06	7.98698	-0.169689	0.0443704	0.0912828	192	0	PIK	SMc02687	G	METABOLISM	Carbohydrate metabolism and transport	2-Methylisocitrate lyase and related enzymes, PEP mutase family	Uncharacterized protein	chromosome	2536833
2011mTn5STM.2.05.A07	7.02287	-0.528802	0.00139067	0.00601079	90	0	PIH	SMc01188	M	CELLULAR PROCESSES AND SIGNALING	Cell wall/membrane/envelop biogenesis	D-alanyl-D-alanine carboxypeptidase	Putative penicillin-binding (D-alanyl-D-alanine carboxypeptidase fraction A) transmembrane protein (EC 3.4.16.4)	chromosome	1742591
2011mTn5STM.2.05.A07	7.26621	-0.732549	1.31e-11	6.82e-11	76	1	PIK	SMc01188	M	CELLULAR PROCESSES AND SIGNALING	Cell wall/membrane/envelop biogenesis	D-alanyl-D-alanine carboxypeptidase	Putative penicillin-binding (D-alanyl-D-alanine carboxypeptidase fraction A) transmembrane protein (EC 3.4.16.4)	chromosome	1742591
2011mTn5STM.2.05.A08	8.14224	0.430112	0.00347942	0.0138112	98	0	PIH							pSymB	1533571
2011mTn5STM.2.05.A08	7.69985	-0.0791671	0.522232	0.646651	319	0	PIK							pSymB	1533571
2011mTn5STM.2.05.A09	7.36095	-0.433756	0.00510949	0.0196791	101	0	PIH	SM_b20959	M	CELLULAR PROCESSES AND SIGNALING	Cell wall/membrane/envelop biogenesis	Glycosyltransferase involved in cell wall bisynthesis	Succinoglycan biosynthesis protein ExoO (EC 2.4.-.-)	pSymB	1186772
2011mTn5STM.2.05.A09	6.59625	-0.405224	0.0059811	0.0166695	141	0	PIK	SM_b20959	M	CELLULAR PROCESSES AND SIGNALING	Cell wall/membrane/envelop biogenesis	Glycosyltransferase involved in cell wall bisynthesis	Succinoglycan biosynthesis protein ExoO (EC 2.4.-.-)	pSymB	1186772
2011mTn5STM.2.05.A10	6.52982	0.169253	0.522289	0.674985	301	0	PIH	SM_b20886	S	POORLY CHARACTERIZED	Function Unknown	Uncharacterized conserved protein, circularly permuted ATPgrasp superfamily	Uncharacterized protein	pSymB	1292069
2011mTn5STM.2.05.A10	8.17057	-0.0712953	0.422525	0.55461	300	0	PIK	SM_b20886	S	POORLY CHARACTERIZED	Function Unknown	Uncharacterized conserved protein, circularly permuted ATPgrasp superfamily	Uncharacterized protein	pSymB	1292069
2011mTn5STM.2.05.A11	8.23288	0.00810525	0.960017	0.977211	382	0	PIH	SM_b20203	K	INFORMATION STORAGE AND PROCESSING	Transcription	DNA-binding transcriptional regulator, LysR family	HTH-type transcriptional regulator CbbR (RuBisCO operon transcriptional regulator)	pSymB	213004
2011mTn5STM.2.05.A11	7.96472	0.157217	0.107628	0.188946	225	0	PIK	SM_b20203	K	INFORMATION STORAGE AND PROCESSING	Transcription	DNA-binding transcriptional regulator, LysR family	HTH-type transcriptional regulator CbbR (RuBisCO operon transcriptional regulator)	pSymB	213004
2011mTn5STM.2.05.A12	8.17866	0.767408	6.58e-08	3.94e-07	65	1	PIH	SMa1501	P	METABOLISM	Inorganic ion transport and metabolism	Phenylpropionate dioxygenase or related ring-hydroxylating dioxygenase, large terminal subunit	Uncharacterized protein	pSymA	829040
2011mTn5STM.2.05.A12	8.8045	0.91742	4.62e-31	3.32e-30	55	1	PIK	SMa1501	P	METABOLISM	Inorganic ion transport and metabolism	Phenylpropionate dioxygenase or related ring-hydroxylating dioxygenase, large terminal subunit	Uncharacterized protein	pSymA	829040
2011mTn5STM.2.05.B01	7.36721	0.247817	0.150129	0.301033	194	0	PIH	SMc00429	K	INFORMATION STORAGE AND PROCESSING	Transcription	AraC-type DNA-binding domain and AraC-containing proteins	Putative transcriptional regulator	chromosome	378213
2011mTn5STM.2.05.B01	8.43804	0.147469	0.0834159	0.154043	213	0	PIK	SMc00429	K	INFORMATION STORAGE AND PROCESSING	Transcription	AraC-type DNA-binding domain and AraC-containing proteins	Putative transcriptional regulator	chromosome	378213
2011mTn5STM.2.05.B02	6.70034	-0.279961	0.144236	0.293758	191	0	PIH	SM_b21144	M	CELLULAR PROCESSES AND SIGNALING	Cell wall/membrane/envelop biogenesis	Periplasmic glycine betaine/choline-binding (lipo)protein of an ABC-type transport system (osmoprotectant binding protein)	Putative choline uptake ABC transporter periplasmic solute-binding protein	pSymB	889126
2011mTn5STM.2.05.B02	6.6864	-0.31295	0.0182767	0.0440201	164	0	PIK	SM_b21144	M	CELLULAR PROCESSES AND SIGNALING	Cell wall/membrane/envelop biogenesis	Periplasmic glycine betaine/choline-binding (lipo)protein of an ABC-type transport system (osmoprotectant binding protein)	Putative choline uptake ABC transporter periplasmic solute-binding protein	pSymB	889126
2011mTn5STM.2.05.B03	6.36181	-0.208257	0.416996	0.594918	271	0	PIH							pSymA	412
2011mTn5STM.2.05.B03	7.26085	0.224035	0.0958508	0.173675	218	0	PIK							pSymA	412
2011mTn5STM.2.05.B04	6.94331	0.0224935	0.899899	0.95645	366	0	PIH							pSymB	509347
2011mTn5STM.2.05.B04	7.43838	-0.285047	0.00939587	0.0245786	151	0	PIK							pSymB	509347
2011mTn5STM.2.05.B05	7.00253	0.110528	0.616084	0.756015	317	0	PIH	SM_b20860	H	METABOLISM	Coenzyme transport and metabolism	Pimeloyl-ACP methyl ester carboxylesterase	Probable non-heme chloroperoxidase (EC 1.11.1.10)	pSymB	1265880
2011mTn5STM.2.05.B05	6.78595	0.097347	0.419769	0.55461	298	0	PIK	SM_b20860	H	METABOLISM	Coenzyme transport and metabolism	Pimeloyl-ACP methyl ester carboxylesterase	Probable non-heme chloroperoxidase (EC 1.11.1.10)	pSymB	1265880
2011mTn5STM.2.05.B06	6.80927	0.132372	0.411409	0.594918	269	0	PIH	SMc00350	G	METABOLISM	Carbohydrate metabolism and transport	Predicted arabinose efflux permease, MFS family	Putative transport transmembrane protein	chromosome	305660
2011mTn5STM.2.05.B06	6.9572	-0.103602	0.412449	0.550768	295	0	PIK	SMc00350	G	METABOLISM	Carbohydrate metabolism and transport	Predicted arabinose efflux permease, MFS family	Putative transport transmembrane protein	chromosome	305660
2011mTn5STM.2.05.B07	6.97952	0.193576	0.290042	0.462402	244	0	PIH	SM_b20213	C	METABOLISM	Energy production and conversion	Cytochrome c biogenesis protein CcdA	Uncharacterized protein	pSymB	220189
2011mTn5STM.2.05.B07	6.75499	-0.0400693	0.785493	0.864074	358	0	PIK	SM_b20213	C	METABOLISM	Energy production and conversion	Cytochrome c biogenesis protein CcdA	Uncharacterized protein	pSymB	220189
2011mTn5STM.2.05.B08	6.84931	0.240186	0.44612	0.62201	279	0	PIH	SMa1591	R	POORLY CHARACTERIZED	General Functional Prediction only	Predicted ATPase	CyaI3 adenylate/guanylate cyclase (EC 4.6.1.1)	pSymA	884262
2011mTn5STM.2.05.B08	7.30917	-0.497598	3.39e-05	0.000139522	96	1	PIK	SMa1591	R	POORLY CHARACTERIZED	General Functional Prediction only	Predicted ATPase	CyaI3 adenylate/guanylate cyclase (EC 4.6.1.1)	pSymA	884262
2011mTn5STM.2.05.B09	7.70924	0.339678	0.078922	0.183675	167	0	PIH	SM_b20116	G	METABOLISM	Carbohydrate metabolism and transport	Glycogen debranching enzyme (alpha-1,6-glucosidase)	Uncharacterized protein	pSymB	129851
2011mTn5STM.2.05.B09	6.52439	-0.0017872	1	1	393.5	0	PIK	SM_b20116	G	METABOLISM	Carbohydrate metabolism and transport	Glycogen debranching enzyme (alpha-1,6-glucosidase)	Uncharacterized protein	pSymB	129851
2011mTn5STM.2.05.B10	6.80663	-0.0329878	0.904417	0.958569	367	0	PIH	SMc00350	G	METABOLISM	Carbohydrate metabolism and transport	Predicted arabinose efflux permease, MFS family	Putative transport transmembrane protein	chromosome	306384
2011mTn5STM.2.05.B10	7.37543	0.0834024	0.439649	0.571254	304	0	PIK	SMc00350	G	METABOLISM	Carbohydrate metabolism and transport	Predicted arabinose efflux permease, MFS family	Putative transport transmembrane protein	chromosome	306384
2011mTn5STM.2.05.B11	7.31895	-0.0961012	0.602331	0.748584	313	0	PIH	SMc03938	C	METABOLISM	Energy production and conversion	NAD/NADP transhydrogenase beta subunit	NAD(P) transhydrogenase subunit beta (EC 1.6.1.2) (Nicotinamide nucleotide transhydrogenase subunit beta)	chromosome	3089509
2011mTn5STM.2.05.B11	7.36908	0.049966	0.663854	0.771242	340	0	PIK	SMc03938	C	METABOLISM	Energy production and conversion	NAD/NADP transhydrogenase beta subunit	NAD(P) transhydrogenase subunit beta (EC 1.6.1.2) (Nicotinamide nucleotide transhydrogenase subunit beta)	chromosome	3089509
2011mTn5STM.2.05.B12	7.50282	0.226359	0.116681	0.253569	179	0	PIH
2011mTn5STM.2.05.B12	7.99062	-0.0252471	0.850008	0.900143	373	0	PIK
2011mTn5STM.2.05.C01	7.69144	-0.224213	0.138885	0.285852	189	0	PIH	SM_b21596	G	METABOLISM	Carbohydrate metabolism and transport	Sugar phosphate isomerase/epimerase	Uncharacterized protein	pSymB	1136928
2011mTn5STM.2.05.C01	8.11885	-0.0684655	0.431631	0.562687	303	0	PIK	SM_b21596	G	METABOLISM	Carbohydrate metabolism and transport	Sugar phosphate isomerase/epimerase	Uncharacterized protein	pSymB	1136928
2011mTn5STM.2.05.C02	7.17492	0.431511	0.0406784	0.110572	143	0	PIH	SMa0876	M	CELLULAR PROCESSES AND SIGNALING	Cell wall/membrane/envelop biogenesis	Multidrug efflux pump subunit AcrA (membrane-fusion protein)	Nodulation protein NolF	pSymA	489923
2011mTn5STM.2.05.C02	6.1002	0.0415537	0.789285	0.864074	360	0	PIK	SMa0876	M	CELLULAR PROCESSES AND SIGNALING	Cell wall/membrane/envelop biogenesis	Multidrug efflux pump subunit AcrA (membrane-fusion protein)	Nodulation protein NolF	pSymA	489923
2011mTn5STM.2.05.C03	6.11429	-0.259221	0.250097	0.417422	232	0	PIH	SMc00070					Conserved hypothetical signal peptide protein	chromosome	988132
2011mTn5STM.2.05.C03	6.26694	-0.290086	0.0510754	0.103461	195	0	PIK	SMc00070					Conserved hypothetical signal peptide protein	chromosome	988132
2011mTn5STM.2.05.C04	6.86516	0.0647892	0.834478	0.910205	355	0	PIH	SM_b20318	G	METABOLISM	Carbohydrate metabolism and transport	Ribose/xylose/arabinose/galactoside ABC-type transport system, permease component	ABC transporter, permease	pSymB	321313
2011mTn5STM.2.05.C04	7.28332	0.318426	0.00310501	0.0095076	129	0	PIK	SM_b20318	G	METABOLISM	Carbohydrate metabolism and transport	Ribose/xylose/arabinose/galactoside ABC-type transport system, permease component	ABC transporter, permease	pSymB	321313
2011mTn5STM.2.05.C05	7.35979	0.279631	0.0159771	0.0394434	160	0	PIK							chromosome	3479792
2011mTn5STM.2.05.C06	6.5289	-0.363697	0.132262	0.276613	186	0	PIH	SMc02370	E	METABOLISM	Amino Acid metabolis and transport	Aminopeptidase N	Probable aminopeptidase N (EC 3.4.11.2)	chromosome	1123682
2011mTn5STM.2.05.C06	7.21423	-0.073976	0.610807	0.735575	328	0	PIK	SMc02370	E	METABOLISM	Amino Acid metabolis and transport	Aminopeptidase N	Probable aminopeptidase N (EC 3.4.11.2)	chromosome	1123682
2011mTn5STM.2.05.C07	5.88562	-0.820975	0.000311417	0.00145953	83	1	PIH	SMc00236	E	METABOLISM	Amino Acid metabolis and transport	Indole-3-glycerol phosphate synthase	Indole-3-glycerol phosphate synthase (IGPS) (EC 4.1.1.48)	chromosome	1804136
2011mTn5STM.2.05.C07	5.31735	-0.930273	1.16e-05	5.22e-05	88	1	PIK	SMc00236	E	METABOLISM	Amino Acid metabolis and transport	Indole-3-glycerol phosphate synthase	Indole-3-glycerol phosphate synthase (IGPS) (EC 4.1.1.48)	chromosome	1804136
2011mTn5STM.2.05.C08	6.1279	-0.486868	0.245721	0.41559	230	0	PIH	SMa1956	K	INFORMATION STORAGE AND PROCESSING	Transcription	DNA-binding transcriptional regulator, LysR family	Uncharacterized protein	pSymA	1111839
2011mTn5STM.2.05.C08	6.75138	0.130425	0.405019	0.546016	293	0	PIK	SMa1956	K	INFORMATION STORAGE AND PROCESSING	Transcription	DNA-binding transcriptional regulator, LysR family	Uncharacterized protein	pSymA	1111839
2011mTn5STM.2.05.C09	7.05868	0.204084	0.2073	0.378589	213	0	PIH	SMa2175	L	INFORMATION STORAGE AND PROCESSING	Replication, recombination and repair	Site-specific recombinase XerD	Integrase/recombinase	pSymA	1226043
2011mTn5STM.2.05.C09	7.09513	0.106146	0.347142	0.493241	278	0	PIK	SMa2175	L	INFORMATION STORAGE AND PROCESSING	Replication, recombination and repair	Site-specific recombinase XerD	Integrase/recombinase	pSymA	1226043
2011mTn5STM.2.05.C10	6.9431	-0.477849	0.0152541	0.0482427	123	0	PIH	SM_b21159	I	METABOLISM	Lipid transport and metabolism	NAD(P)-dependent dehydrogenase, short-chain alcohol dehydrogenase family	Putative short-chain dehydrogenase (EC 1.1.1.100)	pSymB	902931
2011mTn5STM.2.05.C10	6.18659	-0.280741	0.0717251	0.136964	206	0	PIK	SM_b21159	I	METABOLISM	Lipid transport and metabolism	NAD(P)-dependent dehydrogenase, short-chain alcohol dehydrogenase family	Putative short-chain dehydrogenase (EC 1.1.1.100)	pSymB	902931
2011mTn5STM.2.05.C11	7.06975	0.260967	0.154361	0.307931	195	0	PIH	SM_b20700	R	POORLY CHARACTERIZED	General Functional Prediction only	Cupin domain protein related to quercetin dioxygenase	Conserved hypothetical exported protein	pSymB	1501916
2011mTn5STM.2.05.C11	7.17052	0.245802	0.0481542	0.098046	194	0	PIK	SM_b20700	R	POORLY CHARACTERIZED	General Functional Prediction only	Cupin domain protein related to quercetin dioxygenase	Conserved hypothetical exported protein	pSymB	1501916
2011mTn5STM.2.05.C12	7.4827	-0.300264	0.0418385	0.112243	145	0	PIH							pSymA	379800
2011mTn5STM.2.05.C12	8.06042	-0.173967	0.0775806	0.146624	209	0	PIK							pSymA	379800
2011mTn5STM.2.05.D01	7.14788	-1.91515	2.37e-20	2.3e-19	40	1	PIH	SMc04026	E	METABOLISM	Amino Acid metabolis and transport	NADPH-dependent glutamate synthase beta chain or related oxidoreductase	Probable glutamate synthase small chain (EC 1.4.1.13)	chromosome	3025808
2011mTn5STM.2.05.D01	7.40715	-2.05547	5.06e-55	4.99e-54	40	1	PIK	SMc04026	E	METABOLISM	Amino Acid metabolis and transport	NADPH-dependent glutamate synthase beta chain or related oxidoreductase	Probable glutamate synthase small chain (EC 1.4.1.13)	chromosome	3025808
2011mTn5STM.2.05.D02	6.7888	-0.163615	0.383115	0.564515	264	0	PIH
2011mTn5STM.2.05.D02	6.62397	-0.298474	0.0696054	0.13611	202	0	PIK
2011mTn5STM.2.05.D03	6.8428	-0.406993	0.0232018	0.068375	132	0	PIH	SMc01493	K	INFORMATION STORAGE AND PROCESSING	Transcription	DNA-binding transcriptional regulator, HxlR family	Uncharacterized protein	chromosome	2246171
2011mTn5STM.2.05.D03	7.19695	-0.288681	0.0137161	0.0347299	156	0	PIK	SMc01493	K	INFORMATION STORAGE AND PROCESSING	Transcription	DNA-binding transcriptional regulator, HxlR family	Uncharacterized protein	chromosome	2246171
2011mTn5STM.2.05.D04	6.89302	-0.0494086	0.798877	0.892998	348	0	PIH	SM_b21010	I	METABOLISM	Lipid transport and metabolism	NAD(P)-dependent dehydrogenase, short-chain alcohol dehydrogenase family	D-beta-hydroxybutyrate dehydrogenase (BDH) (EC 1.1.1.30) (3-hydroxybutyrate dehydrogenase) (3-HBDH)	pSymB	1244749
2011mTn5STM.2.05.D04	6.59243	0.0193551	0.905811	0.939096	381	0	PIK	SM_b21010	I	METABOLISM	Lipid transport and metabolism	NAD(P)-dependent dehydrogenase, short-chain alcohol dehydrogenase family	D-beta-hydroxybutyrate dehydrogenase (BDH) (EC 1.1.1.30) (3-hydroxybutyrate dehydrogenase) (3-HBDH)	pSymB	1244749
2011mTn5STM.2.05.D05	6.7856	0.352279	0.134098	0.278953	187	0	PIH	SMc01098	X	Mobilome	Mobilome: prophages, transposons	Transposase	C-terminal of a putative transposase	chromosome	458451
2011mTn5STM.2.05.D05	6.53644	-0.00992803	0.948087	0.972712	385	0	PIK	SMc01098	X	Mobilome	Mobilome: prophages, transposons	Transposase	C-terminal of a putative transposase	chromosome	458451
2011mTn5STM.2.05.D06	7.28275	0.358625	0.0356248	0.0989861	140	0	PIH	SMa2379	P	METABOLISM	Inorganic ion transport and metabolism	Catalase (peroxidase I)	Catalase-peroxidase (CP) (EC 1.11.1.21) (Peroxidase/catalase)	pSymA	1343266
2011mTn5STM.2.05.D06	6.75965	0.273102	0.0463437	0.0948484	193	0	PIK	SMa2379	P	METABOLISM	Inorganic ion transport and metabolism	Catalase (peroxidase I)	Catalase-peroxidase (CP) (EC 1.11.1.21) (Peroxidase/catalase)	pSymA	1343266
2011mTn5STM.2.05.D07	5.20689	-1.7941	3.01e-10	1.95e-09	60	1	PIH	SMc01853	O	CELLULAR PROCESSES AND SIGNALING	Post-translational modification, protein turnover, chaperone functions	DnaJ-domain-containing proteins 1	DnaJ-like protein	chromosome	2360536
2011mTn5STM.2.05.D08	7.03834	0.188232	0.244215	0.41559	228	0	PIH							pSymB	66076
2011mTn5STM.2.05.D08	7.25552	0.222046	0.0633235	0.125692	199	0	PIK							pSymB	66076
2011mTn5STM.2.05.D09	9.07428	1.63822	2.36e-37	2.87e-36	32	1	PIH	SMc00028	M	CELLULAR PROCESSES AND SIGNALING	Cell wall/membrane/envelop biogenesis	Small-conductance mechanosensitive channel	Hypothetical transmembrane protein	chromosome	1030830
2011mTn5STM.2.05.D09	9.60205	1.54497	2.93e-95	3.99e-94	29	1	PIK	SMc00028	M	CELLULAR PROCESSES AND SIGNALING	Cell wall/membrane/envelop biogenesis	Small-conductance mechanosensitive channel	Hypothetical transmembrane protein	chromosome	1030830
2011mTn5STM.2.05.D10	5.51715	-0.572777	0.00601854	0.0166695	142	0	PIK							chromosome	3500156
2011mTn5STM.2.05.D11	6.88053	-0.10595	0.503687	0.664183	295	0	PIH	SM_b20615	H	METABOLISM	Coenzyme transport and metabolism	Thiamine biosynthesis protein ThiC	Phosphomethylpyrimidine synthase (EC 4.1.99.17) (Hydroxymethylpyrimidine phosphate synthase) (HMP-P synthase) (HMP-phosphate synthase) (HMPP synthase) (Thiamine biosynthesis protein ThiC)	pSymB	1634693
2011mTn5STM.2.05.D11	6.65813	-0.0189893	0.87601	0.917445	377	0	PIK	SM_b20615	H	METABOLISM	Coenzyme transport and metabolism	Thiamine biosynthesis protein ThiC	Phosphomethylpyrimidine synthase (EC 4.1.99.17) (Hydroxymethylpyrimidine phosphate synthase) (HMP-P synthase) (HMP-phosphate synthase) (HMPP synthase) (Thiamine biosynthesis protein ThiC)	pSymB	1634693
2011mTn5STM.2.05.D12	7.67148	0.207353	0.125877	0.265282	184	0	PIH	SMc04402					Uncharacterized protein	chromosome	3607646
2011mTn5STM.2.05.D12	7.79095	0.141237	0.160711	0.261238	243	0	PIK	SMc04402					Uncharacterized protein	chromosome	3607646
2011mTn5STM.2.05.E01	8.27392	0.0585265	0.619011	0.757218	318	0	PIH	SMc03993					Hypothetical transmembrane protein	chromosome	2991179
2011mTn5STM.2.05.E01	8.36021	-0.171447	0.0422972	0.0879336	190	0	PIK	SMc03993					Hypothetical transmembrane protein	chromosome	2991179
2011mTn5STM.2.05.E02	6.58631	0.232528	0.270237	0.438023	239	0	PIH	SM_b20695	S	POORLY CHARACTERIZED	Function Unknown	Uncharacterized conserved protein, contains RES domain	Uncharacterized protein	pSymB	1495891
2011mTn5STM.2.05.E02	7.21816	0.217402	0.0552685	0.110818	197	0	PIK	SM_b20695	S	POORLY CHARACTERIZED	Function Unknown	Uncharacterized conserved protein, contains RES domain	Uncharacterized protein	pSymB	1495891
2011mTn5STM.2.05.E04	7.34908	0.0572568	0.709784	0.836685	330	0	PIH	SMc03312					Transposase for insertion sequence element ISRm11/ISRm2011-2 (Fragment)	chromosome	3357762
2011mTn5STM.2.05.E04	6.50866	0.351467	0.0202697	0.0481595	166	0	PIK	SMc03312					Transposase for insertion sequence element ISRm11/ISRm2011-2 (Fragment)	chromosome	3357762
2011mTn5STM.2.05.E05	6.84658	0.151152	0.408518	0.594918	267	0	PIH	SMc00368	R	POORLY CHARACTERIZED	General Functional Prediction only	Predicted oxidoreductase (related to aryl-alcohol dehydrogenase)	Probable oxidoreductase	chromosome	323899
2011mTn5STM.2.05.E05	6.91524	0.280212	0.0410583	0.086266	188	0	PIK	SMc00368	R	POORLY CHARACTERIZED	General Functional Prediction only	Predicted oxidoreductase (related to aryl-alcohol dehydrogenase)	Probable oxidoreductase	chromosome	323899
2011mTn5STM.2.05.E06	7.8458	1.73349	7.27e-19	6.58e-18	43	1	PIH	SM_b21578	P	METABOLISM	Inorganic ion transport and metabolism	Cation transport ATPase	Copper-transporting ATPase 2 (EC 3.6.3.4)	pSymB	1117987
2011mTn5STM.2.05.E06	9.34953	1.79078	1.93e-176	4.01e-175	19	1	PIK	SM_b21578	P	METABOLISM	Inorganic ion transport and metabolism	Cation transport ATPase	Copper-transporting ATPase 2 (EC 3.6.3.4)	pSymB	1117987
2011mTn5STM.2.05.E07	6.98931	0.549403	0.0461524	0.11658	154	0	PIH	SM_b21630	E	METABOLISM	Amino Acid metabolis and transport	Saccharopine dehydrogenase, NADP-dependent	Uncharacterized protein	pSymB	1658445
2011mTn5STM.2.05.E07	6.25983	-0.243476	0.0994012	0.176863	222	0	PIK	SM_b21630	E	METABOLISM	Amino Acid metabolis and transport	Saccharopine dehydrogenase, NADP-dependent	Uncharacterized protein	pSymB	1658445
2011mTn5STM.2.05.E08	10.4779	2.62523	2.96e-147	1.92e-145	6	1	PIH							chromosome	3571964
2011mTn5STM.2.05.E08	10.812	2.58789	0	0	2.5	1	PIK							chromosome	3571964
2011mTn5STM.2.05.E09	6.83852	-0.16517	0.308008	0.481185	249	0	PIH							chromosome	2777377
2011mTn5STM.2.05.E09	6.88339	-0.348022	0.00628486	0.0172397	144	0	PIK							chromosome	2777377
2011mTn5STM.2.05.E10	11.7628	1.92487	1.14e-101	2.45e-100	18	1	PIH	SMc02511	G	METABOLISM	Carbohydrate metabolism and transport	Permease of the drug/metabolite transporter (DMT) superfamily	Hypothetical transmembrane protein	chromosome	3282485
2011mTn5STM.2.05.E10	11.8461	1.93885	9.5e-190	2.34e-188	16	1	PIK	SMc02511	G	METABOLISM	Carbohydrate metabolism and transport	Permease of the drug/metabolite transporter (DMT) superfamily	Hypothetical transmembrane protein	chromosome	3282485
2011mTn5STM.2.05.E11	6.46676	-0.361278	0.282778	0.452678	243	0	PIH	SMa1122	M	CELLULAR PROCESSES AND SIGNALING	Cell wall/membrane/envelop biogenesis	ABC-type transport system, involved in lipoprotein release, permease component	Putative permease	pSymA	610917
2011mTn5STM.2.05.E11	6.68524	-0.221656	0.093133	0.171105	215	0	PIK	SMa1122	M	CELLULAR PROCESSES AND SIGNALING	Cell wall/membrane/envelop biogenesis	ABC-type transport system, involved in lipoprotein release, permease component	Putative permease	pSymA	610917
2011mTn5STM.2.05.E12	7.38388	0.409888	0.0195205	0.0602658	126	0	PIH	SM_b20125	R	POORLY CHARACTERIZED	General Functional Prediction only	ABC-type uncharacterized transport system, permease component	ABC transporter, permease	pSymB	137205
2011mTn5STM.2.05.E12	7.47908	0.194358	0.0704664	0.136515	203	0	PIK	SM_b20125	R	POORLY CHARACTERIZED	General Functional Prediction only	ABC-type uncharacterized transport system, permease component	ABC transporter, permease	pSymB	137205
2011mTn5STM.2.05.F01	8.45463	-0.0687519	0.56864	0.716037	308	0	PIH	SMc01758	O	CELLULAR PROCESSES AND SIGNALING	Post-translational modification, protein turnover, chaperone functions	Chaperonin GroEL (HSP60 family)	60 kDa chaperonin 2 (GroEL protein 2) (Protein Cpn60 2)	chromosome	1304420
2011mTn5STM.2.05.F01	8.10216	-0.0740942	0.424706	0.555493	302	0	PIK	SMc01758	O	CELLULAR PROCESSES AND SIGNALING	Post-translational modification, protein turnover, chaperone functions	Chaperonin GroEL (HSP60 family)	60 kDa chaperonin 2 (GroEL protein 2) (Protein Cpn60 2)	chromosome	1304420
2011mTn5STM.2.05.F02	7.21885	-0.245073	0.221962	0.39607	218	0	PIH							chromosome	1627869
2011mTn5STM.2.05.F02	7.08941	0.0375279	0.814466	0.876605	367	0	PIK							chromosome	1627869
2011mTn5STM.2.05.F03	7.18164	0.657731	0.0422828	0.112657	146	0	PIH	SM_b20775	R	POORLY CHARACTERIZED	General Functional Prediction only	Tetratricopeptide (TPR) repeat	Hypothetical exported protein, TonB-dependent receptor protein	pSymB	1568095
2011mTn5STM.2.05.F03	7.22902	0.111039	0.453815	0.583631	307	0	PIK	SM_b20775	R	POORLY CHARACTERIZED	General Functional Prediction only	Tetratricopeptide (TPR) repeat	Hypothetical exported protein, TonB-dependent receptor protein	pSymB	1568095
2011mTn5STM.2.05.F04	7.21689	0.19416	0.200867	0.37032	211	0	PIH	SMa1884	V	CELLULAR PROCESSES AND SIGNALING	Defense mechanisms	Multidrug efflux pump subunit AcrB	Cation/multidrug efflux protein	pSymA	1072016
2011mTn5STM.2.05.F04	7.00912	0.112778	0.372678	0.510632	287	0	PIK	SMa1884	V	CELLULAR PROCESSES AND SIGNALING	Defense mechanisms	Multidrug efflux pump subunit AcrB	Cation/multidrug efflux protein	pSymA	1072016
2011mTn5STM.2.05.F06	6.38327	-0.303149	0.116452	0.253569	178	0	PIH							chromosome	1441501
2011mTn5STM.2.05.F06	7.52281	-0.14405	0.116297	0.198006	232	0	PIK							chromosome	1441501
2011mTn5STM.2.05.F07	6.96059	-0.0456395	0.798761	0.892998	347	0	PIH	SMc03272	E	METABOLISM	Amino Acid metabolis and transport	ABC-type dipeptide/oligopeptide/nickel transport system, permease component	Dipeptide transport system permease	chromosome	3389297
2011mTn5STM.2.05.F07	6.52934	-0.0489815	0.757407	0.847523	353	0	PIK	SMc03272	E	METABOLISM	Amino Acid metabolis and transport	ABC-type dipeptide/oligopeptide/nickel transport system, permease component	Dipeptide transport system permease	chromosome	3389297
2011mTn5STM.2.05.F09	6.23096	0.0338013	0.937309	0.971695	375	0	PIH	SMa5026	R	POORLY CHARACTERIZED	General Functional Prediction only	Cupin domain protein related to quercetin dioxygenase	Uncharacterized protein	pSymA	301027
2011mTn5STM.2.05.F09	7.1566	-0.196559	0.093847	0.171136	216	0	PIK	SMa5026	R	POORLY CHARACTERIZED	General Functional Prediction only	Cupin domain protein related to quercetin dioxygenase	Uncharacterized protein	pSymA	301027
2011mTn5STM.2.05.F10	7.19309	0.540957	0.000384642	0.00178126	84	1	PIH	SMc03176	J	INFORMATION STORAGE AND PROCESSING	Translation, ribosomal structure and biogenesis	RNA processing exonuclease, beta-lactamase fold, Cft2 family	Uncharacterized protein	chromosome	3138709
2011mTn5STM.2.05.F10	7.29542	0.364304	0.0022888	0.0071752	126	0	PIK	SMc03176	J	INFORMATION STORAGE AND PROCESSING	Translation, ribosomal structure and biogenesis	RNA processing exonuclease, beta-lactamase fold, Cft2 family	Uncharacterized protein	chromosome	3138709
2011mTn5STM.2.05.F11	6.88251	0.017078	0.896687	0.955647	365	0	PIH	SM_b20613	T	CELLULAR PROCESSES AND SIGNALING	Signal transduction mechanisms	DNA-binding transcriptional response regulator, NtrC family, contains REC, AAA-type ATPase, and a Fis-type DNA-binding domains	C4-dicarboxylate transport transcriptional regulatory protein DctD	pSymB	1630231
2011mTn5STM.2.05.F11	7.33257	0.356361	0.00107185	0.00358798	118	1	PIK	SM_b20613	T	CELLULAR PROCESSES AND SIGNALING	Signal transduction mechanisms	DNA-binding transcriptional response regulator, NtrC family, contains REC, AAA-type ATPase, and a Fis-type DNA-binding domains	C4-dicarboxylate transport transcriptional regulatory protein DctD	pSymB	1630231
2011mTn5STM.2.05.F12	6.78273	-0.21432	0.336291	0.519256	251	0	PIH	SMc03114	X	Mobilome	Mobilome: prophages, transposons	Transposase (or an inactivated derivative)		chromosome	3223537
2011mTn5STM.2.05.F12	7.08565	0.126602	0.286422	0.423734	267	0	PIK	SMc03114	X	Mobilome	Mobilome: prophages, transposons	Transposase (or an inactivated derivative)		chromosome	3223537
2011mTn5STM.2.05.G01	6.01426	-1.48559	8.42e-12	5.95e-11	55	1	PIH
2011mTn5STM.2.05.G01	5.62801	-1.95808	2.09e-23	1.35e-22	61	1	PIK
2011mTn5STM.2.05.G02	7.5543	0.17278	0.246805	0.415615	231	0	PIH	SMc02768	R	POORLY CHARACTERIZED	General Functional Prediction only	Predicted metal-dependent hydrolase	Uncharacterized protein	chromosome	27138
2011mTn5STM.2.05.G02	7.80439	0.178702	0.0802695	0.150983	210	0	PIK	SMc02768	R	POORLY CHARACTERIZED	General Functional Prediction only	Predicted metal-dependent hydrolase	Uncharacterized protein	chromosome	27138
2011mTn5STM.2.05.G03	6.23153	0.237439	0.41394	0.594918	270	0	PIH	SM_b21354	G	METABOLISM	Carbohydrate metabolism and transport	Glucuronate isomerase	Uronate isomerase (EC 5.3.1.12) (Glucuronate isomerase) (Uronic isomerase)	pSymB	1019710
2011mTn5STM.2.05.G03	6.75961	-0.140488	0.27905	0.415943	265	0	PIK	SM_b21354	G	METABOLISM	Carbohydrate metabolism and transport	Glucuronate isomerase	Uronate isomerase (EC 5.3.1.12) (Glucuronate isomerase) (Uronic isomerase)	pSymB	1019710
2011mTn5STM.2.05.G04	7.41793	0.136071	0.374039	0.555348	262	0	PIH	SMc03971	V	CELLULAR PROCESSES AND SIGNALING	Defense mechanisms	Multidrug efflux pump subunit AcrB	Probable multidrug-efflux system transmembrane protein	chromosome	2965158
2011mTn5STM.2.05.G04	7.19851	0.297647	0.033772	0.0737013	181	0	PIK	SMc03971	V	CELLULAR PROCESSES AND SIGNALING	Defense mechanisms	Multidrug efflux pump subunit AcrB	Probable multidrug-efflux system transmembrane protein	chromosome	2965158
2011mTn5STM.2.05.G05	7.00755	0.209894	0.207266	0.378589	212	0	PIH	SMc04117	U	CELLULAR PROCESSES AND SIGNALING	Intracellular trafficking, secretion, and vesicular transport	Flp pilus assembly protein TadG	Conserved hypothetical transmembrane protein	chromosome	158295
2011mTn5STM.2.05.G05	7.24687	0.161138	0.148258	0.246059	238	0	PIK	SMc04117	U	CELLULAR PROCESSES AND SIGNALING	Intracellular trafficking, secretion, and vesicular transport	Flp pilus assembly protein TadG	Conserved hypothetical transmembrane protein	chromosome	158295
2011mTn5STM.2.05.G06	7.06863	-0.0414598	0.825554	0.910205	351	0	PIH	SM_b20943	M	CELLULAR PROCESSES AND SIGNALING	Cell wall/membrane/envelop biogenesis	Peptidoglycan/LPS O-acetylase OafA/YrhL, contains acyltransferase and SGNH-hydrolase domains	Exopolysaccharide production protein ExoZ	pSymB	1169224
2011mTn5STM.2.05.G06	6.60701	-0.285849	0.0542243	0.109279	196	0	PIK	SM_b20943	M	CELLULAR PROCESSES AND SIGNALING	Cell wall/membrane/envelop biogenesis	Peptidoglycan/LPS O-acetylase OafA/YrhL, contains acyltransferase and SGNH-hydrolase domains	Exopolysaccharide production protein ExoZ	pSymB	1169224
2011mTn5STM.2.05.G07	7.26238	-0.0376205	0.879402	0.942389	363	0	PIH	SMc02260	E	METABOLISM	Amino Acid metabolis and transport	ABC-type histidine transport system, ATPase component	Amino-acid transport ATP-binding protein	chromosome	625660
2011mTn5STM.2.05.G07	7.55985	0.238844	0.07753	0.146624	208	0	PIK	SMc02260	E	METABOLISM	Amino Acid metabolis and transport	ABC-type histidine transport system, ATPase component	Amino-acid transport ATP-binding protein	chromosome	625660
2011mTn5STM.2.05.G08	7.54964	0.494476	0.00728854	0.0267476	106	0	PIH	SMc04127	R	POORLY CHARACTERIZED	General Functional Prediction only	ABC-type uncharacterized transport system, ATPase component	Sugar ABC transporter, ATP-binding protein	chromosome	149240
2011mTn5STM.2.05.G08	7.82387	0.172077	0.0705042	0.136515	204	0	PIK	SMc04127	R	POORLY CHARACTERIZED	General Functional Prediction only	ABC-type uncharacterized transport system, ATPase component	Sugar ABC transporter, ATP-binding protein	chromosome	149240
2011mTn5STM.2.05.G09	7.15066	0.047457	0.739418	0.858607	335	0	PIH	SM_b21037	E	METABOLISM	Amino Acid metabolis and transport	ABC-type transport system, periplasmic component	Putative oligopeptidemurein peptide ABC transporter periplasmic solute-binding protein	pSymB	655478
2011mTn5STM.2.05.G09	7.17875	0.0873656	0.477809	0.606864	311	0	PIK	SM_b21037	E	METABOLISM	Amino Acid metabolis and transport	ABC-type transport system, periplasmic component	Putative oligopeptidemurein peptide ABC transporter periplasmic solute-binding protein	pSymB	655478
2011mTn5STM.2.05.G10	7.79172	0.699307	0.000135974	0.00064505	82	1	PIH	SM_b20522					Uncharacterized protein	pSymB	548389
2011mTn5STM.2.05.G10	7.89977	0.857143	1.59e-19	9.37e-19	67	1	PIK	SM_b20522					Uncharacterized protein	pSymB	548389
2011mTn5STM.2.05.G11	7.19848	0.130084	0.46704	0.630867	287	0	PIH	SMc01757	P	METABOLISM	Inorganic ion transport and metabolism	Rhodanese-related sulfurtransferase	Uncharacterized protein	chromosome	1303413
2011mTn5STM.2.05.G11	7.0053	0.0451704	0.798615	0.870455	362	0	PIK	SMc01757	P	METABOLISM	Inorganic ion transport and metabolism	Rhodanese-related sulfurtransferase	Uncharacterized protein	chromosome	1303413
2011mTn5STM.2.05.G12	6.99077	-0.0979976	0.560496	0.710205	307	0	PIH							chromosome	1856459
2011mTn5STM.2.05.G12	7.83218	-0.246214	0.0153723	0.038189	159	0	PIK							chromosome	1856459
2011mTn5STM.2.05.H01	8.50242	0.116543	0.301015	0.472156	248	0	PIH	SMc04153	E	METABOLISM	Amino Acid metabolis and transport	Glycine cleavage system T protein (aminomethyltransferase)	Putative aminomethyltransferase (EC 2.1.2.10)	chromosome	114091
2011mTn5STM.2.05.H01	8.74899	0.0787318	0.294765	0.432585	269	0	PIK	SMc04153	E	METABOLISM	Amino Acid metabolis and transport	Glycine cleavage system T protein (aminomethyltransferase)	Putative aminomethyltransferase (EC 2.1.2.10)	chromosome	114091
2011mTn5STM.2.05.H02	7.71705	-0.0989702	0.486778	0.648481	292	0	PIH	SMa1303	U	CELLULAR PROCESSES AND SIGNALING	Intracellular trafficking, secretion, and vesicular transport	Type IV secretory pathway, VirB10 components	VirB10-like transmembrane secretion protein	pSymA	712249
2011mTn5STM.2.05.H02	6.0163	-0.0271812	0.846204	0.900143	371	0	PIK	SMa1303	U	CELLULAR PROCESSES AND SIGNALING	Intracellular trafficking, secretion, and vesicular transport	Type IV secretory pathway, VirB10 components	VirB10-like transmembrane secretion protein	pSymA	712249
2011mTn5STM.2.05.H03	6.27446	-0.301961	0.239902	0.411109	227	0	PIH	SM_b21124	I	METABOLISM	Lipid transport and metabolism	Acetyl/propionyl-CoA carboxylase, alpha subunit	Putative methylcrotonoyl-CoA carboxylase biotinylated subunit protein (EC 6.4.1.4)	pSymB	763607
2011mTn5STM.2.05.H03	6.61877	-0.512637	0.000280118	0.00106391	104	1	PIK	SM_b21124	I	METABOLISM	Lipid transport and metabolism	Acetyl/propionyl-CoA carboxylase, alpha subunit	Putative methylcrotonoyl-CoA carboxylase biotinylated subunit protein (EC 6.4.1.4)	pSymB	763607
2011mTn5STM.2.05.H04	7.10659	-0.197884	0.260469	0.425862	237	0	PIH	SMc00380	K	INFORMATION STORAGE AND PROCESSING	Transcription	DNA-binding transcriptional regulator, MarR family	Transcriptional regulator, MarR family	chromosome	334157
2011mTn5STM.2.05.H04	7.04867	0.0655742	0.591551	0.721181	324	0	PIK	SMc00380	K	INFORMATION STORAGE AND PROCESSING	Transcription	DNA-binding transcriptional regulator, MarR family	Transcriptional regulator, MarR family	chromosome	334157
2011mTn5STM.2.05.H05	7.09181	-0.134203	0.56878	0.716037	309	0	PIH	SMc03164	G	METABOLISM	Carbohydrate metabolism and transport	Sugar (pentulose or hexulose) kinase	Putative xylulose kinase (EC 2.7.1.17)	chromosome	3124023
2011mTn5STM.2.05.H05	7.45963	0.093687	0.357291	0.50061	281	0	PIK	SMc03164	G	METABOLISM	Carbohydrate metabolism and transport	Sugar (pentulose or hexulose) kinase	Putative xylulose kinase (EC 2.7.1.17)	chromosome	3124023
2011mTn5STM.2.05.H06	7.29331	0.33121	0.0282949	0.0827574	133	0	PIH	SMc04390	I	METABOLISM	Lipid transport and metabolism	Choline dehydrogenase or related flavoprotein	L-sorbose dehydrogenase (EC 1.1.99.-)	chromosome	3593996
2011mTn5STM.2.05.H06	7.20153	0.329091	0.00409104	0.0118821	136	0	PIK	SMc04390	I	METABOLISM	Lipid transport and metabolism	Choline dehydrogenase or related flavoprotein	L-sorbose dehydrogenase (EC 1.1.99.-)	chromosome	3593996
2011mTn5STM.2.05.H07	7.82019	0.12999	0.429638	0.607742	275	0	PIH	SMc03149					Uncharacterized protein	chromosome	3178912
2011mTn5STM.2.05.H07	7.33488	0.0710082	0.492034	0.620937	313	0	PIK	SMc03149					Uncharacterized protein	chromosome	3178912
2011mTn5STM.2.05.H08	7.36288	0.11098	0.462897	0.630867	284	0	PIH	SMa0036	R	POORLY CHARACTERIZED	General Functional Prediction only	ATPase components of ABC transporters with duplicated ATPase domains	ABC transporter, ATP-binding protein	pSymA	21953
2011mTn5STM.2.05.H08	6.85126	0.125571	0.377763	0.514539	290	0	PIK	SMa0036	R	POORLY CHARACTERIZED	General Functional Prediction only	ATPase components of ABC transporters with duplicated ATPase domains	ABC transporter, ATP-binding protein	pSymA	21953
2011mTn5STM.2.05.H09	7.44089	0.495541	0.00442986	0.0172321	100	0	PIH	SMc00401	R	POORLY CHARACTERIZED	General Functional Prediction only	Uncharacterized conserved protein with two CxxC motifs, DUF1111 family	Uncharacterized protein	chromosome	352569
2011mTn5STM.2.05.H09	7.92396	0.618747	1e-11	5.36e-11	74	1	PIK	SMc00401	R	POORLY CHARACTERIZED	General Functional Prediction only	Uncharacterized conserved protein with two CxxC motifs, DUF1111 family	Uncharacterized protein	chromosome	352569
2011mTn5STM.2.05.H10	7.24853	0.386187	0.0515101	0.127627	157	0	PIH							pSymA	1086873
2011mTn5STM.2.05.H10	7.12315	0.0672985	0.568668	0.69759	322	0	PIK							pSymA	1086873
2011mTn5STM.2.05.H11	7.38264	0.0128766	0.963402	0.977211	383	0	PIH	SMa1273	P	METABOLISM	Inorganic ion transport and metabolism	Nitric oxide reductase large subunit	NorB nitric oxide reductase, large subunit (EC 1.7.99.7)	pSymA	697009
2011mTn5STM.2.05.H11	6.17143	0.00429705	0.975459	0.993401	387	0	PIK	SMa1273	P	METABOLISM	Inorganic ion transport and metabolism	Nitric oxide reductase large subunit	NorB nitric oxide reductase, large subunit (EC 1.7.99.7)	pSymA	697009
2011mTn5STM.2.05.H12	7.07756	0.130393	0.417424	0.594918	272	0	PIH							chromosome	2681012
2011mTn5STM.2.06.A01	7.825	-0.0969914	0.334209	0.475999	272	0	PIH	SMc02785	M	CELLULAR PROCESSES AND SIGNALING	Cell wall/membrane/envelop biogenesis	Membrane-bound lytic murein transglycosylase	Putative lytic murein transglycosylase A (EC 3.2.1.-)	chromosome	7028
2011mTn5STM.2.06.A01	8.34589	-0.184403	0.0195806	0.0466374	165	0	PIK	SMc02785	M	CELLULAR PROCESSES AND SIGNALING	Cell wall/membrane/envelop biogenesis	Membrane-bound lytic murein transglycosylase	Putative lytic murein transglycosylase A (EC 3.2.1.-)	chromosome	7028
2011mTn5STM.2.06.A02	8.5709	0.228469	0.025615	0.0644506	155	0	PIH	SMc02345	P	METABOLISM	Inorganic ion transport and metabolism	ABC-type nitrate/sulfonate/bicarbonate transport system, permease component	Putative glycine-betaine and choline ABC transporter, permease component	chromosome	2769187
2011mTn5STM.2.06.A02	8.34724	0.130008	0.14538	0.23806	240	0	PIK	SMc02345	P	METABOLISM	Inorganic ion transport and metabolism	ABC-type nitrate/sulfonate/bicarbonate transport system, permease component	Putative glycine-betaine and choline ABC transporter, permease component	chromosome	2769187
2011mTn5STM.2.06.A04	8.32968	0.488116	9.39e-08	5.91e-07	62	1	PIH	SMc02017	I	METABOLISM	Lipid transport and metabolism	Sterol desaturase/sphingolipid hydroxylase, fatty acid hydroxylase superfamily	Sterol desaturase family protein (EC 1.3.-.-)	chromosome	2721408
2011mTn5STM.2.06.A04	8.81512	0.340599	1.81e-05	7.92e-05	90	1	PIK	SMc02017	I	METABOLISM	Lipid transport and metabolism	Sterol desaturase/sphingolipid hydroxylase, fatty acid hydroxylase superfamily	Sterol desaturase family protein (EC 1.3.-.-)	chromosome	2721408
2011mTn5STM.2.06.A05	8.2843	0.179154	0.0462333	0.106065	170	0	PIH	SMc04399	I	METABOLISM	Lipid transport and metabolism	Acyl CoA:acetate/3-ketoacid CoA transferase	Acetate CoA-transferase YdiF (EC 2.8.3.8)	chromosome	3603926
2011mTn5STM.2.06.A05	8.39996	0.505787	1.66e-10	1.15e-09	57	1	PIK	SMc04399	I	METABOLISM	Lipid transport and metabolism	Acyl CoA:acetate/3-ketoacid CoA transferase	Acetate CoA-transferase YdiF (EC 2.8.3.8)	chromosome	3603926
2011mTn5STM.2.06.A06	8.64182	0.127508	0.120987	0.231974	203	0	PIH	SM_b21422	G	METABOLISM	Carbohydrate metabolism and transport	ABC-type sugar transport system, ATPase component	ABC transporter, ATP-binding protein	pSymB	1353454
2011mTn5STM.2.06.A06	8.03047	0.0843202	0.40335	0.511343	310	0	PIK	SM_b21422	G	METABOLISM	Carbohydrate metabolism and transport	ABC-type sugar transport system, ATPase component	ABC transporter, ATP-binding protein	pSymB	1353454
2011mTn5STM.2.06.A07	7.38469	-0.0898684	0.435601	0.570082	298	0	PIH	SMc01491					Uncharacterized protein R02095	chromosome	2260660
2011mTn5STM.2.06.A07	7.42342	-0.147811	0.163303	0.260886	246	0	PIK	SMc01491					Uncharacterized protein R02095	chromosome	2260660
2011mTn5STM.2.06.A08	8.67039	-0.864234	2.22e-19	2.11e-18	41	1	PIH	SMc03797	E	METABOLISM	Amino Acid metabolis and transport	Homoserine trans-succinylase	Homoserine O-succinyltransferase (EC 2.3.1.46) (Homoserine O-transsuccinylase) (HTS)	chromosome	3462751
2011mTn5STM.2.06.A08	8.30949	-1.09786	4.05e-21	3.46e-20	46	1	PIK	SMc03797	E	METABOLISM	Amino Acid metabolis and transport	Homoserine trans-succinylase	Homoserine O-succinyltransferase (EC 2.3.1.46) (Homoserine O-transsuccinylase) (HTS)	chromosome	3462751
2011mTn5STM.2.06.A09	9.84157	1.33663	6.55e-44	1.02e-42	25	1	PIH	SMa1400	I	METABOLISM	Lipid transport and metabolism	Acyl-CoA dehydrogenase related to the alkylation response protein AidB	Acyl-CoA dehydrogenase	pSymA	770312
2011mTn5STM.2.06.A09	8.77712	1.46735	1.45e-51	2.11e-50	27	1	PIK	SMa1400	I	METABOLISM	Lipid transport and metabolism	Acyl-CoA dehydrogenase related to the alkylation response protein AidB	Acyl-CoA dehydrogenase	pSymA	770312
2011mTn5STM.2.06.A10	6.76166	-0.281078	0.0308769	0.0752625	160	0	PIH	SMc01611	P	METABOLISM	Inorganic ion transport and metabolism	Outer membrane receptor proteins, mostly Fe transport	Putative ferrichrome-iron receptor protein	chromosome	2400978
2011mTn5STM.2.06.A10	8.24715	-0.320399	3.31e-05	0.000136879	95	1	PIK	SMc01611	P	METABOLISM	Inorganic ion transport and metabolism	Outer membrane receptor proteins, mostly Fe transport	Putative ferrichrome-iron receptor protein	chromosome	2400978
2011mTn5STM.2.06.A11	8.76052	0.331051	0.00528365	0.0179185	115	0	PIH	SMc01042	T	CELLULAR PROCESSES AND SIGNALING	Signal transduction mechanisms	Signal transduction histidine kinase, nitrogen specific	Nitrogen regulation protein NtrB (EC 2.7.13.3)	chromosome	1568922
2011mTn5STM.2.06.A11	8.1828	0.437784	0.0001219	0.000469675	102	1	PIK	SMc01042	T	CELLULAR PROCESSES AND SIGNALING	Signal transduction mechanisms	Signal transduction histidine kinase, nitrogen specific	Nitrogen regulation protein NtrB (EC 2.7.13.3)	chromosome	1568922
2011mTn5STM.2.06.A12	8.71708	-0.230563	0.00864446	0.0267567	126	0	PIH	SM_b20829	Q	METABOLISM	Secondary metabolites biosynthesis, transport and catabolism	Ca2+-binding protein, RTX toxin-related	Putative secreted calcium-binding protein	pSymB	621070
2011mTn5STM.2.06.A12	9.08963	-0.278058	0.00265113	0.0081398	128	0	PIK	SM_b20829	Q	METABOLISM	Secondary metabolites biosynthesis, transport and catabolism	Ca2+-binding protein, RTX toxin-related	Putative secreted calcium-binding protein	pSymB	621070
2011mTn5STM.2.06.B01	7.27676	0.178965	0.131998	0.246312	209	0	PIH	SMc02412	H	METABOLISM	Coenzyme transport and metabolism	Nicotinamidase-related amidase	Uncharacterized protein	chromosome	2782324
2011mTn5STM.2.06.B01	7.77092	0.162514	0.0573514	0.116915	192	0	PIK	SMc02412	H	METABOLISM	Coenzyme transport and metabolism	Nicotinamidase-related amidase	Uncharacterized protein	chromosome	2782324
2011mTn5STM.2.06.B02	7.90547	-0.0566494	0.674717	0.776223	339	0	PIH							chromosome	2625225
2011mTn5STM.2.06.B02	7.87131	0.0706606	0.43379	0.537384	317	0	PIK							chromosome	2625225
2011mTn5STM.2.06.B03	7.39988	0.175797	0.0784554	0.164503	186	0	PIH	SMc02512	F	METABOLISM	Nucleotide metabolism and transport	Xanthine/uracil permease	Putative permease transmembrane protein	chromosome	3282251
2011mTn5STM.2.06.B03	7.80218	0.2349	0.0771665	0.149391	203	0	PIK	SMc02512	F	METABOLISM	Nucleotide metabolism and transport	Xanthine/uracil permease	Putative permease transmembrane protein	chromosome	3282251
2011mTn5STM.2.06.B04	7.35713	-0.0110013	0.918361	0.93271	384	0	PIH	SM_b20496	I	METABOLISM	Lipid transport and metabolism	Choline dehydrogenase or related flavoprotein	Choline dehydrogenase (EC 1.1.99.1)	pSymB	516155
2011mTn5STM.2.06.B04	7.61325	-0.105071	0.313097	0.425768	289	0	PIK	SM_b20496	I	METABOLISM	Lipid transport and metabolism	Choline dehydrogenase or related flavoprotein	Choline dehydrogenase (EC 1.1.99.1)	pSymB	516155
2011mTn5STM.2.06.B05	7.60558	0.267431	0.00793863	0.0251713	123	0	PIH	SMc02178					Uncharacterized protein	chromosome	517169
2011mTn5STM.2.06.B05	7.09344	0.188678	0.12935	0.217739	233	0	PIK	SMc02178					Uncharacterized protein	chromosome	517169
2011mTn5STM.2.06.B07	7.87416	0.336537	0.00218678	0.00828006	103	0	PIH							chromosome	3123209
2011mTn5STM.2.06.B07	7.42191	0.230947	0.0129049	0.0329325	154	0	PIK							chromosome	3123209
2011mTn5STM.2.06.B08	7.37479	-0.0422664	0.737146	0.807548	356	0	PIH	SMa1966	K	INFORMATION STORAGE AND PROCESSING	Transcription	DNA-binding transcriptional regulator, LysR family	Transcriptional regulator, LysR family	pSymA	1119070
2011mTn5STM.2.06.B08	7.94457	-0.0572241	0.587168	0.684739	337	0	PIK	SMa1966	K	INFORMATION STORAGE AND PROCESSING	Transcription	DNA-binding transcriptional regulator, LysR family	Transcriptional regulator, LysR family	pSymA	1119070
2011mTn5STM.2.06.B09	8.43564	0.527708	2.98e-09	2.2e-08	53	1	PIH	SMc03878	I	METABOLISM	Lipid transport and metabolism	NAD(P)-dependent dehydrogenase, short-chain alcohol dehydrogenase family	Acetoacetyl-CoA reductase (EC 1.1.1.36)	chromosome	3545886
2011mTn5STM.2.06.B09	7.28524	0.555445	2.45e-08	1.55e-07	62	1	PIK	SMc03878	I	METABOLISM	Lipid transport and metabolism	NAD(P)-dependent dehydrogenase, short-chain alcohol dehydrogenase family	Acetoacetyl-CoA reductase (EC 1.1.1.36)	chromosome	3545886
2011mTn5STM.2.06.B11	7.68296	-0.0121298	0.93587	0.948024	385	0	PIH	SMc01881	H	METABOLISM	Coenzyme transport and metabolism	Ketopantoate hydroxymethyltransferase	3-methyl-2-oxobutanoate hydroxymethyltransferase (EC 2.1.2.11) (Ketopantoate hydroxymethyltransferase) (KPHMT)	chromosome	2325457
2011mTn5STM.2.06.B11	7.55604	-0.0961153	0.38497	0.498201	303	0	PIK	SMc01881	H	METABOLISM	Coenzyme transport and metabolism	Ketopantoate hydroxymethyltransferase	3-methyl-2-oxobutanoate hydroxymethyltransferase (EC 2.1.2.11) (Ketopantoate hydroxymethyltransferase) (KPHMT)	chromosome	2325457
2011mTn5STM.2.06.B12	8.51073	0.0895816	0.37424	0.512117	285	0	PIH	SM_b20232	G	METABOLISM	Carbohydrate metabolism and transport	ABC-type sugar transport system, permease component	Putative suagr ABC transporter permease protein	pSymB	238253
2011mTn5STM.2.06.B12	8.82009	0.0311143	0.689973	0.768157	353	0	PIK	SM_b20232	G	METABOLISM	Carbohydrate metabolism and transport	ABC-type sugar transport system, permease component	Putative suagr ABC transporter permease protein	pSymB	238253
2011mTn5STM.2.06.C01	7.94794	0.170765	0.0736768	0.155319	185	0	PIH	SMc03997	S	POORLY CHARACTERIZED	Function Unknown	Uncharacterized membrane protein YfcA	UPF0721 transmembrane protein	chromosome	2995613
2011mTn5STM.2.06.C01	7.93465	0.154551	0.085566	0.16167	208	0	PIK	SMc03997	S	POORLY CHARACTERIZED	Function Unknown	Uncharacterized membrane protein YfcA	UPF0721 transmembrane protein	chromosome	2995613
2011mTn5STM.2.06.C02	8.63767	2.04969	1.83e-97	7.15e-96	10	1	PIH	SMc00813	G	METABOLISM	Carbohydrate metabolism and transport	Predicted arabinose efflux permease, MFS family	Probable MFS permease	chromosome	834318
2011mTn5STM.2.06.C02	7.66158	2.09962	5.04e-57	8.26e-56	24	1	PIK	SMc00813	G	METABOLISM	Carbohydrate metabolism and transport	Predicted arabinose efflux permease, MFS family	Probable MFS permease	chromosome	834318
2011mTn5STM.2.06.C03	7.14823	0.109282	0.564044	0.681044	323	0	PIH							pSymB	1580474
2011mTn5STM.2.06.C03	7.02255	-0.118914	0.295669	0.410594	283	0	PIK							pSymB	1580474
2011mTn5STM.2.06.C04	7.8674	0.336107	0.00110864	0.00464914	93	1	PIH	SMc03898	X	Mobilome	Mobilome: prophages, transposons	Transposase and inactivated derivatives		chromosome	3567903
2011mTn5STM.2.06.C04	7.43957	0.230143	0.0175022	0.0427228	161	0	PIK	SMc03898	X	Mobilome	Mobilome: prophages, transposons	Transposase and inactivated derivatives		chromosome	3567903
2011mTn5STM.2.06.C05	7.23067	-0.389858	0.000121685	0.000469675	101	1	PIK	SMc01281	C	METABOLISM	Energy production and conversion	Periplasmic DMSO/TMAO reductase YedYZ, molybdopterin-dependent catalytic subunit	Protein-methionine-sulfoxide reductase catalytic subunit MsrP (EC 1.8.5.-)	chromosome	1495219
2011mTn5STM.2.06.C06	7.12079	0.277036	0.0182648	0.0491261	145	0	PIH	SMc04128	P	METABOLISM	Inorganic ion transport and metabolism	Cation transport ATPase	Putative heavy metal transporting ATPase (EC 3.6.3.-)	chromosome	147010
2011mTn5STM.2.06.C06	7.43595	0.287248	0.0014049	0.00463971	119	1	PIK	SMc04128	P	METABOLISM	Inorganic ion transport and metabolism	Cation transport ATPase	Putative heavy metal transporting ATPase (EC 3.6.3.-)	chromosome	147010
2011mTn5STM.2.06.C07	7.57471	0.278939	0.0213803	0.0548575	152	0	PIH	SMc03928	S	POORLY CHARACTERIZED	Function Unknown	Uncharacterized protein	Uncharacterized protein	chromosome	3078208
2011mTn5STM.2.06.C07	6.67575	0.347447	0.00905916	0.0242194	147	0	PIK	SMc03928	S	POORLY CHARACTERIZED	Function Unknown	Uncharacterized protein	Uncharacterized protein	chromosome	3078208
2011mTn5STM.2.06.C08	7.04413	0.00437091	0.962591	0.970053	387	0	PIH	SMc01618	G	METABOLISM	Carbohydrate metabolism and transport	Sugar (pentulose or hexulose) kinase	Sugar kinase (EC 2.7.1.-)	chromosome	2408552
2011mTn5STM.2.06.C08	7.27465	-0.0562955	0.560934	0.660022	334	0	PIK	SMc01618	G	METABOLISM	Carbohydrate metabolism and transport	Sugar (pentulose or hexulose) kinase	Sugar kinase (EC 2.7.1.-)	chromosome	2408552
2011mTn5STM.2.06.C09	10.1017	2.33965	5.34e-160	1.04e-157	2	1	PIH	SM_b21343	G	METABOLISM	Carbohydrate metabolism and transport	Ribose/xylose/arabinose/galactoside ABC-type transport system, permease component	ABC transporter, permease	pSymB	1008866
2011mTn5STM.2.06.C09	9.7538	2.15215	2.07e-187	8.12e-185	1	1	PIK	SM_b21343	G	METABOLISM	Carbohydrate metabolism and transport	Ribose/xylose/arabinose/galactoside ABC-type transport system, permease component	ABC transporter, permease	pSymB	1008866
2011mTn5STM.2.06.C10	7.33437	-0.0435104	0.6841	0.780114	342	0	PIH	SM_b21319					Putative membrane protein WgaA (Formerly ExpA1)	pSymB	986114
2011mTn5STM.2.06.C10	6.60838	-0.0564675	0.65672	0.743778	347	0	PIK	SM_b21319					Putative membrane protein WgaA (Formerly ExpA1)	pSymB	986114
2011mTn5STM.2.06.C11	6.69347	-0.0907644	0.480407	0.595205	314	0	PIH	SM_b21324	M	CELLULAR PROCESSES AND SIGNALING	Cell wall/membrane/envelop biogenesis	dTDP-glucose pyrophosphorylase	Glucose-1-phosphate thymidylyltransferase (EC 2.7.7.24)	pSymB	994684
2011mTn5STM.2.06.C11	6.65018	-0.0265139	0.812329	0.865164	369	0	PIK	SM_b21324	M	CELLULAR PROCESSES AND SIGNALING	Cell wall/membrane/envelop biogenesis	dTDP-glucose pyrophosphorylase	Glucose-1-phosphate thymidylyltransferase (EC 2.7.7.24)	pSymB	994684
2011mTn5STM.2.06.C12	8.26882	-0.0285004	0.767358	0.821579	364	0	PIH	SM_b20161					Uncharacterized protein	pSymB	179773
2011mTn5STM.2.06.C12	8.454	0.0699204	0.386738	0.498322	305	0	PIK	SM_b20161					Uncharacterized protein	pSymB	179773
2011mTn5STM.2.06.D01	7.75225	-0.217487	0.0576031	0.127643	176	0	PIH	SM_b20772	H	METABOLISM	Coenzyme transport and metabolism	4-hydroxy-L-threonine phosphate dehydrogenase PdxA	4-hydroxythreonine-4-phosphate dehydrogenase 3 (EC 1.1.1.262) (4-(phosphohydroxy)-L-threonine dehydrogenase 3)	pSymB	1564656
2011mTn5STM.2.06.D01	7.55142	-0.170432	0.0964557	0.177136	214	0	PIK	SM_b20772	H	METABOLISM	Coenzyme transport and metabolism	4-hydroxy-L-threonine phosphate dehydrogenase PdxA	4-hydroxythreonine-4-phosphate dehydrogenase 3 (EC 1.1.1.262) (4-(phosphohydroxy)-L-threonine dehydrogenase 3)	pSymB	1564656
2011mTn5STM.2.06.D02	7.08595	-0.209426	0.0922923	0.185177	194	0	PIH	SM_b21351	G	METABOLISM	Carbohydrate metabolism and transport	TRAP-type C4-dicarboxylate transport system, large permease component	ABC transporter, permease	pSymB	1017296
2011mTn5STM.2.06.D02	6.74904	-0.204078	0.166562	0.265016	247	0	PIK	SM_b21351	G	METABOLISM	Carbohydrate metabolism and transport	TRAP-type C4-dicarboxylate transport system, large permease component	ABC transporter, permease	pSymB	1017296
2011mTn5STM.2.06.D03	7.72575	-0.35144	0.00018647	0.000897816	81	1	PIH	SM_b21056					Uncharacterized protein	pSymB	691796
2011mTn5STM.2.06.D03	7.91889	-0.43021	3.16e-06	1.56e-05	79	1	PIK	SM_b21056					Uncharacterized protein	pSymB	691796
2011mTn5STM.2.06.D04	7.98426	-0.048077	0.677618	0.777267	340	0	PIH	SMc03282					Putative transposase number 1 for insertion sequence ISRm27	chromosome	3397028
2011mTn5STM.2.06.D04	7.6651	0.000517337	0.970884	0.983395	388	0	PIK	SMc03282					Putative transposase number 1 for insertion sequence ISRm27	chromosome	3397028
2011mTn5STM.2.06.D05	7.40366	0.0434283	0.696753	0.785357	346	0	PIH	SMc00721	X	Mobilome	Mobilome: prophages, transposons	IS4 transposase	Probable transposase (Putative transposase)	chromosome	2860778
2011mTn5STM.2.06.D05	7.06819	0.189647	0.0646648	0.129659	196	0	PIK	SMc00721	X	Mobilome	Mobilome: prophages, transposons	IS4 transposase	Probable transposase (Putative transposase)	chromosome	2860778
2011mTn5STM.2.06.D06	8.24647	-0.0931582	0.411407	0.547607	293	0	PIH	SMc00864					Uncharacterized protein	chromosome	922857
2011mTn5STM.2.06.D06	7.52375	0.117635	0.223788	0.334406	263	0	PIK	SMc00864					Uncharacterized protein	chromosome	922857
2011mTn5STM.2.06.D07	8.89087	-0.775739	2.51e-14	2.08e-13	47	1	PIH	SMa1223	V	CELLULAR PROCESSES AND SIGNALING	Defense mechanisms	Nitroimidazol reductase NimA or a related FMN-containing flavoprotein, pyridoxamine 5'-phosphate oxidase superfamily	Uncharacterized protein RA0666	pSymA	671473
2011mTn5STM.2.06.D07	8.35986	-0.53799	2.44e-08	1.55e-07	61	1	PIK	SMa1223	V	CELLULAR PROCESSES AND SIGNALING	Defense mechanisms	Nitroimidazol reductase NimA or a related FMN-containing flavoprotein, pyridoxamine 5'-phosphate oxidase superfamily	Uncharacterized protein RA0666	pSymA	671473
2011mTn5STM.2.06.D08	7.51376	0.310665	0.0210907	0.0545436	150	0	PIH	SM_b21519	T	CELLULAR PROCESSES AND SIGNALING	Signal transduction mechanisms	Signal transduction histidine kinase	Putative two-component sensor histidine kinase protein (EC 2.7.3.-)	pSymB	1444430
2011mTn5STM.2.06.D08	7.45158	0.120318	0.278509	0.394193	276	0	PIK	SM_b21519	T	CELLULAR PROCESSES AND SIGNALING	Signal transduction mechanisms	Signal transduction histidine kinase	Putative two-component sensor histidine kinase protein (EC 2.7.3.-)	pSymB	1444430
2011mTn5STM.2.06.D09	7.5565	0.159745	0.154705	0.273009	221	0	PIH	SMc01956	R	POORLY CHARACTERIZED	General Functional Prediction only	Predicted esterase	Uncharacterized protein	chromosome	2678761
2011mTn5STM.2.06.D09	7.68896	0.35396	8.05e-05	0.000326186	97	1	PIK	SMc01956	R	POORLY CHARACTERIZED	General Functional Prediction only	Predicted esterase	Uncharacterized protein	chromosome	2678761
2011mTn5STM.2.06.D10	7.62537	-0.064444	0.541266	0.663817	318	0	PIH	SMc04292	R	POORLY CHARACTERIZED	General Functional Prediction only	TolB amino-terminal domain (function unknown)	Probable adenylate/guanylate cyclase	chromosome	2212398
2011mTn5STM.2.06.D10	7.48309	-0.195271	0.0230634	0.0530054	171	0	PIK	SMc04292	R	POORLY CHARACTERIZED	General Functional Prediction only	TolB amino-terminal domain (function unknown)	Probable adenylate/guanylate cyclase	chromosome	2212398
2011mTn5STM.2.06.D11	7.91613	-0.100369	0.266781	0.40784	255	0	PIH	SM_b20846	F	METABOLISM	Nucleotide metabolism and transport	Xanthine dehydrogenase, molybdopterin-binding subunit B	Probable xanthine dehydrogenase protein (EC 1.17.1.4)	pSymB	1248083
2011mTn5STM.2.06.D11	7.24909	-0.165746	0.0904066	0.16919	210	0	PIK	SM_b20846	F	METABOLISM	Nucleotide metabolism and transport	Xanthine dehydrogenase, molybdopterin-binding subunit B	Probable xanthine dehydrogenase protein (EC 1.17.1.4)	pSymB	1248083
2011mTn5STM.2.06.D12	8.24642	0.168457	0.0629418	0.136374	180	0	PIH
2011mTn5STM.2.06.D12	8.24497	0.129377	0.100906	0.180816	218	0	PIK
2011mTn5STM.2.06.E01	8.32178	-0.129375	0.128824	0.241545	208	0	PIH							pSymA	236768
2011mTn5STM.2.06.E01	8.13877	-0.120155	0.13521	0.225159	236	0	PIK							pSymA	236768
2011mTn5STM.2.06.E02	6.57024	-0.425761	0.014474	0.0406106	139	0	PIH	SMc02497					Hypothetical transmembrane protein	chromosome	3296259
2011mTn5STM.2.06.E02	7.101	-0.507118	0.000323778	0.00120042	106	1	PIK	SMc02497					Hypothetical transmembrane protein	chromosome	3296259
2011mTn5STM.2.06.E03	7.28235	0.0749433	0.577502	0.690876	326	0	PIH	SMa2408	Q	METABOLISM	Secondary metabolites biosynthesis, transport and catabolism	Lysine/ornithine N-monooxygenase	Rhizobactin siderophore biosynthesis protein RhbE (EC 1.-.-.-)	pSymA	1311711
2011mTn5STM.2.06.E03	7.24603	0.274395	0.00155793	0.00506397	120	0	PIK	SMa2408	Q	METABOLISM	Secondary metabolites biosynthesis, transport and catabolism	Lysine/ornithine N-monooxygenase	Rhizobactin siderophore biosynthesis protein RhbE (EC 1.-.-.-)	pSymA	1311711
2011mTn5STM.2.06.E04	7.84145	-0.158527	0.240494	0.379044	247	0	PIH							pSymA	1105544
2011mTn5STM.2.06.E04	6.85206	0.0291407	0.775828	0.835343	365	0	PIK							pSymA	1105544
2011mTn5STM.2.06.E05	7.35745	-0.157039	0.157775	0.273943	224	0	PIH	SM_b21177	P	METABOLISM	Inorganic ion transport and metabolism	ABC-type phosphate/phosphonate transport system, ATPase component	Phosphonates import ATP-binding protein PhnC (EC 3.6.3.28)	pSymB	923974
2011mTn5STM.2.06.E05	7.04767	-0.191432	0.103014	0.182362	222	0	PIK	SM_b21177	P	METABOLISM	Inorganic ion transport and metabolism	ABC-type phosphate/phosphonate transport system, ATPase component	Phosphonates import ATP-binding protein PhnC (EC 3.6.3.28)	pSymB	923974
2011mTn5STM.2.06.E06	8.39332	2.14012	5.46e-112	3.55e-110	6	1	PIH	SMa1514	R	POORLY CHARACTERIZED	General Functional Prediction only	ABC-type uncharacterized transport system, permease component	ABC transporter, permease	pSymA	835624
2011mTn5STM.2.06.E06	9.83595	2.2624	4.27e-103	1.86e-101	9	1	PIK	SMa1514	R	POORLY CHARACTERIZED	General Functional Prediction only	ABC-type uncharacterized transport system, permease component	ABC transporter, permease	pSymA	835624
2011mTn5STM.2.06.E07	7.08814	-0.159376	0.1836	0.311322	230	0	PIH	SMa1684	T	CELLULAR PROCESSES AND SIGNALING	Signal transduction mechanisms	Signal transduction histidine kinase	Sensory histidine kinase	pSymA	949946
2011mTn5STM.2.06.E07	6.48822	-0.0567587	0.662381	0.748034	348	0	PIK	SMa1684	T	CELLULAR PROCESSES AND SIGNALING	Signal transduction mechanisms	Signal transduction histidine kinase	Sensory histidine kinase	pSymA	949946
2011mTn5STM.2.06.E08	7.66367	-0.253474	0.014015	0.0396075	138	0	PIH							pSymB	669108
2011mTn5STM.2.06.E08	7.46909	-0.43212	2.7e-05	0.000113055	94	1	PIK							pSymB	669108
2011mTn5STM.2.06.E09	9.44186	1.72869	1.61e-77	4.49e-76	14	1	PIH	SM_b20335	R	POORLY CHARACTERIZED	General Functional Prediction only	Esterase/lipase superfamily enzyme	Uncharacterized protein	pSymB	341257
2011mTn5STM.2.06.E09	9.2634	1.78342	6.45e-77	1.81e-75	14	1	PIK	SM_b20335	R	POORLY CHARACTERIZED	General Functional Prediction only	Esterase/lipase superfamily enzyme	Uncharacterized protein	pSymB	341257
2011mTn5STM.2.06.E10	7.78613	1.12582	6.77e-31	8.25e-30	32	1	PIH	SM_b20900	T	CELLULAR PROCESSES AND SIGNALING	Signal transduction mechanisms	Predicted signal transduction protein containing a membrane domain, an EAL and a GGDEF domain	Diguanylate cyclase/phosphodiesterase	pSymB	1307896
2011mTn5STM.2.06.E10	7.51191	1.03422	2e-20	1.67e-19	47	1	PIK	SM_b20900	T	CELLULAR PROCESSES AND SIGNALING	Signal transduction mechanisms	Predicted signal transduction protein containing a membrane domain, an EAL and a GGDEF domain	Diguanylate cyclase/phosphodiesterase	pSymB	1307896
2011mTn5STM.2.06.E11	7.46414	0.205994	0.122574	0.233189	205	0	PIH	SMc03812	R	POORLY CHARACTERIZED	General Functional Prediction only	Predicted dehydrogenase	Oxidoreductase (EC 1.-.-.-)	chromosome	3479491
2011mTn5STM.2.06.E11	7.37629	0.0521379	0.642955	0.738144	342	0	PIK	SMc03812	R	POORLY CHARACTERIZED	General Functional Prediction only	Predicted dehydrogenase	Oxidoreductase (EC 1.-.-.-)	chromosome	3479491
2011mTn5STM.2.06.E12	7.3031	-0.635333	0.0005432	0.00238031	89	1	PIH
2011mTn5STM.2.06.E12	7.23892	-0.728561	1.8e-07	1.02e-06	69	1	PIK
2011mTn5STM.2.06.F01	8.56361	-0.0405997	0.659804	0.761312	338	0	PIH	SMc03798	G	METABOLISM	Carbohydrate metabolism and transport	Galactose mutarotase or related enzyme	Aldose 1-epimerase (EC 5.1.3.3) (Galactose mutarotase)	chromosome	3463572
2011mTn5STM.2.06.F01	8.05243	-0.0476465	0.649499	0.741929	344	0	PIK	SMc03798	G	METABOLISM	Carbohydrate metabolism and transport	Galactose mutarotase or related enzyme	Aldose 1-epimerase (EC 5.1.3.3) (Galactose mutarotase)	chromosome	3463572
2011mTn5STM.2.06.F02	7.6229	0.168247	0.181924	0.309826	229	0	PIH	SMc03129	I	METABOLISM	Lipid transport and metabolism	Glycerophosphoryl diester phosphodiesterase	Uncharacterized protein	chromosome	3200913
2011mTn5STM.2.06.F02	6.86526	0.190773	0.10361	0.182595	223	0	PIK	SMc03129	I	METABOLISM	Lipid transport and metabolism	Glycerophosphoryl diester phosphodiesterase	Uncharacterized protein	chromosome	3200913
2011mTn5STM.2.06.F03	6.35394	-1.06839	2.42e-11	1.88e-10	50	1	PIH	SMc02555	S	POORLY CHARACTERIZED	Function Unknown	Predicted secreted protein	Conserved hypothetical signal peptide protein	chromosome	1206816
2011mTn5STM.2.06.F03	6.47577	-1.30132	2.78e-23	2.67e-22	41	1	PIK	SMc02555	S	POORLY CHARACTERIZED	Function Unknown	Predicted secreted protein	Conserved hypothetical signal peptide protein	chromosome	1206816
2011mTn5STM.2.06.F04	7.56731	-0.254715	0.0126633	0.0371331	133	0	PIH	SMc02021	G	METABOLISM	Carbohydrate metabolism and transport	ABC-type sugar transport system, periplasmic component, contains N-terminal xre family HTH domain	Putative organic acid ABC transporter, periplasmic solute-binding component	chromosome	2724328
2011mTn5STM.2.06.F04	7.15918	0.108448	0.30333	0.417297	285	0	PIK	SMc02021	G	METABOLISM	Carbohydrate metabolism and transport	ABC-type sugar transport system, periplasmic component, contains N-terminal xre family HTH domain	Putative organic acid ABC transporter, periplasmic solute-binding component	chromosome	2724328
2011mTn5STM.2.06.F05	6.23449	-0.0672048	0.712233	0.793413	350	0	PIH							pSymB	1225168
2011mTn5STM.2.06.F05	6.8011	0.0644203	0.627034	0.722652	341	0	PIK							pSymB	1225168
2011mTn5STM.2.06.F07	7.37991	0.107598	0.30322	0.447939	264	0	PIH	SMc00774	I	METABOLISM	Lipid transport and metabolism	Acyl-coenzyme A synthetase/AMP-(fatty) acid ligase	Acetoacetyl-coenzyme A synthetase (Acetoacetyl-CoA synthetase) (EC 6.2.1.16)	chromosome	790645
2011mTn5STM.2.06.F07	6.61904	0.260738	0.0472551	0.0993115	187	0	PIK	SMc00774	I	METABOLISM	Lipid transport and metabolism	Acyl-coenzyme A synthetase/AMP-(fatty) acid ligase	Acetoacetyl-coenzyme A synthetase (Acetoacetyl-CoA synthetase) (EC 6.2.1.16)	chromosome	790645
2011mTn5STM.2.06.F09	6.98769	-0.195234	0.147919	0.265846	217	0	PIH							chromosome	2206457
2011mTn5STM.2.06.F09	7.80861	-0.289036	0.00177165	0.00570659	122	0	PIK							chromosome	2206457
2011mTn5STM.2.06.F10	6.75869	0.122529	0.367291	0.506161	283	0	PIH	SMc04399	I	METABOLISM	Lipid transport and metabolism	Acyl CoA:acetate/3-ketoacid CoA transferase	Acetate CoA-transferase YdiF (EC 2.8.3.8)	chromosome	3603892
2011mTn5STM.2.06.F10	6.7343	0.0284	0.797614	0.854328	366	0	PIK	SMc04399	I	METABOLISM	Lipid transport and metabolism	Acyl CoA:acetate/3-ketoacid CoA transferase	Acetate CoA-transferase YdiF (EC 2.8.3.8)	chromosome	3603892
2011mTn5STM.2.06.F12	8.46681	-0.45591	3.75e-08	2.44e-07	60	1	PIH
2011mTn5STM.2.06.F12	7.88852	-0.30915	0.00644741	0.0177191	143	0	PIK
2011mTn5STM.2.06.G01	6.51949	-0.508187	0.00224548	0.00842053	104	0	PIH
2011mTn5STM.2.06.G01	5.99601	-0.494476	0.0121556	0.0312231	153	0	PIK
2011mTn5STM.2.06.G02	7.60894	0.161637	0.118951	0.229659	202	0	PIH	SMa1525	C	METABOLISM	Energy production and conversion	NADH:ubiquinone oxidoreductase, NADH-binding 51 kD subunit (chain F)	NADH-quinone oxidoreductase subunit F 2 (EC 1.6.5.11) (NADH dehydrogenase I subunit F 2) (NDH-1 subunit F 2)	pSymA	841424
2011mTn5STM.2.06.G02	7.46477	-0.135973	0.281062	0.395905	279	0	PIK	SMa1525	C	METABOLISM	Energy production and conversion	NADH:ubiquinone oxidoreductase, NADH-binding 51 kD subunit (chain F)	NADH-quinone oxidoreductase subunit F 2 (EC 1.6.5.11) (NADH dehydrogenase I subunit F 2) (NDH-1 subunit F 2)	pSymA	841424
2011mTn5STM.2.06.G03	6.34335	-0.112769	0.416279	0.523739	311	0	PIK	SMc03044	N	CELLULAR PROCESSES AND SIGNALING	Cell motility	Flagellar hook-length control protein FliK	FliK hook length control protein	chromosome	741226
2011mTn5STM.2.06.G04	7.69826	0.160635	0.178063	0.304582	228	0	PIH	SM_b21638	Q	METABOLISM	Secondary metabolites biosynthesis, transport and catabolism	1,2-phenylacetyl-CoA epoxidase, catalytic subunit	Putative phenylacetic acid degradation protein	pSymB	1667122
2011mTn5STM.2.06.G04	7.46778	0.236679	0.0109587	0.0290997	148	0	PIK	SM_b21638	Q	METABOLISM	Secondary metabolites biosynthesis, transport and catabolism	1,2-phenylacetyl-CoA epoxidase, catalytic subunit	Putative phenylacetic acid degradation protein	pSymB	1667122
2011mTn5STM.2.06.G05	7.37285	0.0881844	0.448285	0.575831	302	0	PIH	SMa1766	R	POORLY CHARACTERIZED	General Functional Prediction only	Uncharacterized membrane protein YeaQ/YmgE, transglycosylase-associated protein family	Uncharacterized protein	pSymA	1004106
2011mTn5STM.2.06.G05	7.67731	-0.0244671	0.855613	0.89908	374	0	PIK	SMa1766	R	POORLY CHARACTERIZED	General Functional Prediction only	Uncharacterized membrane protein YeaQ/YmgE, transglycosylase-associated protein family	Uncharacterized protein	pSymA	1004106
2011mTn5STM.2.06.G06	7.94559	0.240212	0.0187577	0.0495843	147	0	PIH	SM_b20662	I	METABOLISM	Lipid transport and metabolism	NAD(P)-dependent dehydrogenase, short-chain alcohol dehydrogenase family	3-oxoacyl-[acyl-carrier-protein] reductase (EC 1.1.1.100)	pSymB	1464288
2011mTn5STM.2.06.G06	7.3187	0.123546	0.240356	0.349851	270	0	PIK	SM_b20662	I	METABOLISM	Lipid transport and metabolism	NAD(P)-dependent dehydrogenase, short-chain alcohol dehydrogenase family	3-oxoacyl-[acyl-carrier-protein] reductase (EC 1.1.1.100)	pSymB	1464288
2011mTn5STM.2.06.G07	7.87841	-0.0999812	0.337411	0.477326	275	0	PIH	SMa1731	C	METABOLISM	Energy production and conversion	Acyl-CoA reductase or other NAD-dependent aldehyde dehydrogenase	NAD/NADP-dependent betaine aldehyde dehydrogenase 2 (BADH 2) (EC 1.2.1.8)	pSymA	977712
2011mTn5STM.2.06.G07	7.81708	-0.284384	0.00283721	0.00857711	130	0	PIK	SMa1731	C	METABOLISM	Energy production and conversion	Acyl-CoA reductase or other NAD-dependent aldehyde dehydrogenase	NAD/NADP-dependent betaine aldehyde dehydrogenase 2 (BADH 2) (EC 1.2.1.8)	pSymA	977712
2011mTn5STM.2.06.G08	7.07868	-0.121957	0.369064	0.506814	284	0	PIH	SMa0731	S	POORLY CHARACTERIZED	Function Unknown	Uncharacterized protein	Uncharacterized protein	pSymA	395454
2011mTn5STM.2.06.G08	7.21285	-0.0836029	0.497538	0.60208	324	0	PIK	SMa0731	S	POORLY CHARACTERIZED	Function Unknown	Uncharacterized protein	Uncharacterized protein	pSymA	395454
2011mTn5STM.2.06.G09	7.93888	0.0176467	0.842621	0.881025	373	0	PIH							pSymB	652187
2011mTn5STM.2.06.G09	7.73235	-0.0150224	0.879155	0.918904	376	0	PIK							pSymB	652187
2011mTn5STM.2.06.G10	7.34645	-0.238352	0.0591288	0.128828	179	0	PIH	SM_b20444	G	METABOLISM	Carbohydrate metabolism and transport	TRAP-type C4-dicarboxylate transport system, large permease component	TRAP-type large permease component	pSymB	455993
2011mTn5STM.2.06.G10	7.2444	-0.100944	0.333535	0.448902	292	0	PIK	SM_b20444	G	METABOLISM	Carbohydrate metabolism and transport	TRAP-type C4-dicarboxylate transport system, large permease component	TRAP-type large permease component	pSymB	455993
2011mTn5STM.2.06.G11	7.80145	-0.12256	0.275481	0.416425	258	0	PIH	SMa1819	R	POORLY CHARACTERIZED	General Functional Prediction only	Predicted amidohydrolase YtcJ	Uncharacterized protein	pSymA	1031967
2011mTn5STM.2.06.G11	7.56986	-0.11275	0.240268	0.349851	269	0	PIK	SMa1819	R	POORLY CHARACTERIZED	General Functional Prediction only	Predicted amidohydrolase YtcJ	Uncharacterized protein	pSymA	1031967
2011mTn5STM.2.06.G12	8.79712	0.994409	8.28e-19	7.51e-18	43	1	PIH	SMc00094	C	METABOLISM	Energy production and conversion	Acyl-CoA reductase or other NAD-dependent aldehyde dehydrogenase	NAD/NADP-dependent betaine aldehyde dehydrogenase 1 (BADH 1) (EC 1.2.1.8)	chromosome	1042063
2011mTn5STM.2.06.G12	9.46588	0.922931	3.76e-21	3.29e-20	45	1	PIK	SMc00094	C	METABOLISM	Energy production and conversion	Acyl-CoA reductase or other NAD-dependent aldehyde dehydrogenase	NAD/NADP-dependent betaine aldehyde dehydrogenase 1 (BADH 1) (EC 1.2.1.8)	chromosome	1042063
2011mTn5STM.2.06.H01	8.87166	0.416235	1.93e-06	1.11e-05	68	1	PIH	SMc04390	I	METABOLISM	Lipid transport and metabolism	Choline dehydrogenase or related flavoprotein	L-sorbose dehydrogenase (EC 1.1.99.-)	chromosome	3592844
2011mTn5STM.2.06.H01	8.75731	0.458189	1.76e-08	1.15e-07	60	1	PIK	SMc04390	I	METABOLISM	Lipid transport and metabolism	Choline dehydrogenase or related flavoprotein	L-sorbose dehydrogenase (EC 1.1.99.-)	chromosome	3592844
2011mTn5STM.2.06.H02	7.99245	-0.307026	0.00134547	0.00546916	95	0	PIH	SM_b21056					Uncharacterized protein	pSymB	690247
2011mTn5STM.2.06.H02	6.10042	-0.170152	0.256652	0.369466	273	0	PIK	SM_b21056					Uncharacterized protein	pSymB	690247
2011mTn5STM.2.06.H03	7.7529	-0.271269	0.0207075	0.0542009	149	0	PIH							chromosome	1322528
2011mTn5STM.2.06.H03	8.21709	-0.275907	0.00115872	0.00389212	117	1	PIK							chromosome	1322528
2011mTn5STM.2.06.H04	7.384	-0.203881	0.0682093	0.146163	182	0	PIH	SMa1450	I	METABOLISM	Lipid transport and metabolism	Acetyl-CoA acetyltransferase	Thiolase	pSymA	800116
2011mTn5STM.2.06.H04	7.11061	-0.222777	0.018612	0.0448743	163	0	PIK	SMa1450	I	METABOLISM	Lipid transport and metabolism	Acetyl-CoA acetyltransferase	Thiolase	pSymA	800116
2011mTn5STM.2.06.H05	7.92393	0.234347	0.0411265	0.096044	167	0	PIH							chromosome	3060160
2011mTn5STM.2.06.H05	7.70894	0.207591	0.0135348	0.0340972	156	0	PIK							chromosome	3060160
2011mTn5STM.2.06.H06	7.85454	-0.155513	0.141754	0.25955	213	0	PIH	SMc01661	H	METABOLISM	Coenzyme transport and metabolism	Trimethylamine:corrinoid methyltransferase	Probable trimethylamine methyltransferase (EC 2.1.1.-)	chromosome	2460967
2011mTn5STM.2.06.H06	7.62956	-0.151193	0.0826951	0.158533	205	0	PIK	SMc01661	H	METABOLISM	Coenzyme transport and metabolism	Trimethylamine:corrinoid methyltransferase	Probable trimethylamine methyltransferase (EC 2.1.1.-)	chromosome	2460967
2011mTn5STM.2.06.H07	8.21701	0.374551	1.67e-05	8.9e-05	73	1	PIH	SM_b20098					Uncharacterized protein	pSymB	107116
2011mTn5STM.2.06.H07	7.5226	0.238603	0.0163705	0.040463	159	0	PIK	SM_b20098					Uncharacterized protein	pSymB	107116
2011mTn5STM.2.06.H08	7.63175	0.0497861	0.656085	0.759267	337	0	PIH	SMc03109	K	INFORMATION STORAGE AND PROCESSING	Transcription	Sugar kinase of the NBD/HSP70 family, may contain an N-terminal HTH domain	Probable manno(Fructo)kinase (EC 2.7.1.-)	chromosome	3231366
2011mTn5STM.2.06.H08	6.99264	0.0289997	0.852475	0.898184	373	0	PIK	SMc03109	K	INFORMATION STORAGE AND PROCESSING	Transcription	Sugar kinase of the NBD/HSP70 family, may contain an N-terminal HTH domain	Probable manno(Fructo)kinase (EC 2.7.1.-)	chromosome	3231366
2011mTn5STM.2.06.H09	7.39257	0.197908	0.0864946	0.175692	192	0	PIH	SM_b20612	T	CELLULAR PROCESSES AND SIGNALING	Signal transduction mechanisms	Signal transduction histidine kinase regulating C4-dicarboxylate transport system	C4-dicarboxylate transport sensor protein DctB (EC 2.7.13.3)	pSymB	1628176
2011mTn5STM.2.06.H09	7.67776	0.0776279	0.417068	0.523739	312	0	PIK	SM_b20612	T	CELLULAR PROCESSES AND SIGNALING	Signal transduction mechanisms	Signal transduction histidine kinase regulating C4-dicarboxylate transport system	C4-dicarboxylate transport sensor protein DctB (EC 2.7.13.3)	pSymB	1628176
2011mTn5STM.2.06.H10	7.07453	-0.328754	0.013983	0.0396075	136	0	PIH	SMc02814					Putative MFS permease	chromosome	1730375
2011mTn5STM.2.06.H10	7.05776	-0.189387	0.0751566	0.14622	202	0	PIK	SMc02814					Putative MFS permease	chromosome	1730375
2011mTn5STM.2.06.H11	8.27509	-0.322143	0.00730358	0.0233475	122	0	PIH	SMc02273	Q	METABOLISM	Secondary metabolites biosynthesis, transport and catabolism	Acyl transferase domain in polyketide synthase (PKS) enzymes	Putative fatty acid synthase	chromosome	641340
2011mTn5STM.2.06.H11	7.02354	-0.529446	6.16e-07	3.32e-06	73	1	PIK	SMc02273	Q	METABOLISM	Secondary metabolites biosynthesis, transport and catabolism	Acyl transferase domain in polyketide synthase (PKS) enzymes	Putative fatty acid synthase	chromosome	641340
2011mTn5STM.2.06.H12	9.26385	0.100311	0.287552	0.429676	261	0	PIH	SMc01711	S	POORLY CHARACTERIZED	Function Unknown	Uncharacterized membrane protein	Uncharacterized protein	chromosome	494205
2011mTn5STM.2.06.H12	7.4791	0.114613	0.233364	0.34296	267	0	PIK	SMc01711	S	POORLY CHARACTERIZED	Function Unknown	Uncharacterized membrane protein	Uncharacterized protein	chromosome	494205
2011mTn5STM.2.07.A01	8.1347	0.547484	3.62e-10	1.71e-09	82	1	PIH	SMa1292	O	CELLULAR PROCESSES AND SIGNALING	Post-translational modification, protein turnover, chaperone functions	Collagenase-like protease, PrtC family	Peptidase	pSymA	705891
2011mTn5STM.2.07.A01	8.76377	0.296553	0.00332345	0.00796412	164	0	PIK	SMa1292	O	CELLULAR PROCESSES AND SIGNALING	Post-translational modification, protein turnover, chaperone functions	Collagenase-like protease, PrtC family	Peptidase	pSymA	705891
2011mTn5STM.2.07.A02	8.4787	-0.0180009	0.806291	0.857098	365	0	PIH	SMc01607	E	METABOLISM	Amino Acid metabolis and transport	ABC-type spermidine/putrescine transport system, permease component II	Transport system permease	chromosome	2396416
2011mTn5STM.2.07.A02	8.17902	-0.39588	3.21e-07	1.19e-06	106	1	PIK	SMc01607	E	METABOLISM	Amino Acid metabolis and transport	ABC-type spermidine/putrescine transport system, permease component II	Transport system permease	chromosome	2396416
2011mTn5STM.2.07.A03	7.1047	0.100352	0.407622	0.51517	307	0	PIH	SMa1179	K	INFORMATION STORAGE AND PROCESSING	Transcription	Regulator of nitric oxide reductase transcription	NosR regulatory protein	pSymA	646624
2011mTn5STM.2.07.A03	8.0297	-0.0556604	0.606748	0.716072	333	0	PIK	SMa1179	K	INFORMATION STORAGE AND PROCESSING	Transcription	Regulator of nitric oxide reductase transcription	NosR regulatory protein	pSymA	646624
2011mTn5STM.2.07.A04	5.82901	-1.02655	5.14e-10	2.4e-09	83	1	PIH	SM_b20959	M	CELLULAR PROCESSES AND SIGNALING	Cell wall/membrane/envelop biogenesis	Glycosyltransferase involved in cell wall bisynthesis	Succinoglycan biosynthesis protein ExoO (EC 2.4.-.-)	pSymB	1187168
2011mTn5STM.2.07.A04	6.4194	-0.819535	3.06e-11	1.45e-10	82	1	PIK	SM_b20959	M	CELLULAR PROCESSES AND SIGNALING	Cell wall/membrane/envelop biogenesis	Glycosyltransferase involved in cell wall bisynthesis	Succinoglycan biosynthesis protein ExoO (EC 2.4.-.-)	pSymB	1187168
2011mTn5STM.2.07.A05	8.0776	0.0717708	0.36288	0.475666	296	0	PIH	SMa0015	J	INFORMATION STORAGE AND PROCESSING	Translation, ribosomal structure and biogenesis	Selenocysteine-specific translation elongation factor	Selenocysteine-specific elongation factor	pSymA	9921
2011mTn5STM.2.07.A05	8.15601	0.0659887	0.440132	0.552625	313	0	PIK	SMa0015	J	INFORMATION STORAGE AND PROCESSING	Translation, ribosomal structure and biogenesis	Selenocysteine-specific translation elongation factor	Selenocysteine-specific elongation factor	pSymA	9921
2011mTn5STM.2.07.A06	9.51001	1.24736	3.72e-37	3.91e-36	37	1	PIH	SM_b20866	R	POORLY CHARACTERIZED	General Functional Prediction only	Glyoxylase or a related metal-dependent hydrolase, beta-lactamase superfamily II	Uncharacterized protein	pSymB	1270956
2011mTn5STM.2.07.A06	8.98906	1.18164	7.69e-29	6.57e-28	46	1	PIK	SM_b20866	R	POORLY CHARACTERIZED	General Functional Prediction only	Glyoxylase or a related metal-dependent hydrolase, beta-lactamase superfamily II	Uncharacterized protein	pSymB	1270956
2011mTn5STM.2.07.A07	7.2967	-0.498426	5.51e-05	0.000181238	118	1	PIH	SMc04204	P	METABOLISM	Inorganic ion transport and metabolism	Periplasmic ferric-dicitrate binding protein FerR, regulates iron transport through sigma-19	Putative iron transport regulator transmembrane protein	chromosome	2189902
2011mTn5STM.2.07.A07	7.39723	-0.165212	0.107063	0.170017	247	0	PIK	SMc04204	P	METABOLISM	Inorganic ion transport and metabolism	Periplasmic ferric-dicitrate binding protein FerR, regulates iron transport through sigma-19	Putative iron transport regulator transmembrane protein	chromosome	2189902
2011mTn5STM.2.07.A08	7.81001	-0.161505	0.0905473	0.156144	225	0	PIH	SMc00230	R	POORLY CHARACTERIZED	General Functional Prediction only	Predicted N-acetyltransferase YhbS	Putative acetyltransferase (EC 2.3.1.-)	chromosome	1794520
2011mTn5STM.2.07.A08	7.60993	-0.458816	2.37e-07	9.12e-07	102	1	PIK	SMc00230	R	POORLY CHARACTERIZED	General Functional Prediction only	Predicted N-acetyltransferase YhbS	Putative acetyltransferase (EC 2.3.1.-)	chromosome	1794520
2011mTn5STM.2.07.A09	8.57729	0.00509513	0.942599	0.964982	379	0	PIH	SMa0056	M	CELLULAR PROCESSES AND SIGNALING	Cell wall/membrane/envelop biogenesis	L-alanine-DL-glutamate epimerase or related enzyme of enolase superfamily	Dehydratase/enolase	pSymA	28552
2011mTn5STM.2.07.A09	7.55843	0.0519952	0.71127	0.796379	351	0	PIK	SMa0056	M	CELLULAR PROCESSES AND SIGNALING	Cell wall/membrane/envelop biogenesis	L-alanine-DL-glutamate epimerase or related enzyme of enolase superfamily	Dehydratase/enolase	pSymA	28552
2011mTn5STM.2.07.A10	6.50513	-1.85691	2.62e-54	4.68e-53	22	1	PIK	SM_b20757	I	METABOLISM	Lipid transport and metabolism	Methylmalonyl-CoA mutase, N-terminal domain/subunit	Methylmalonyl-CoA mutase (MCM) (EC 5.4.99.2)	pSymB	1550418
2011mTn5STM.2.07.A11	8.77744	-0.0186552	0.852298	0.898618	368	0	PIH	SM_b20370	M	CELLULAR PROCESSES AND SIGNALING	Cell wall/membrane/envelop biogenesis	ABC-type lipoprotein export system, ATPase component	Putative ATP-binding transport protein	pSymB	383245
2011mTn5STM.2.07.A11	8.17411	0.00420593	0.949417	0.971669	384	0	PIK	SM_b20370	M	CELLULAR PROCESSES AND SIGNALING	Cell wall/membrane/envelop biogenesis	ABC-type lipoprotein export system, ATPase component	Putative ATP-binding transport protein	pSymB	383245
2011mTn5STM.2.07.A12	8.42538	-0.310014	0.000430415	0.00122795	136	1	PIH	SMc01458	M	CELLULAR PROCESSES AND SIGNALING	Cell wall/membrane/envelop biogenesis	Multidrug efflux pump subunit AcrA (membrane-fusion protein)	Probable secretion protein	chromosome	2304950
2011mTn5STM.2.07.A12	8.86756	-0.358162	0.00049135	0.00135035	143	1	PIK	SMc01458	M	CELLULAR PROCESSES AND SIGNALING	Cell wall/membrane/envelop biogenesis	Multidrug efflux pump subunit AcrA (membrane-fusion protein)	Probable secretion protein	chromosome	2304950
2011mTn5STM.2.07.B01	7.3832	-0.0134269	0.93666	0.963989	377	0	PIH	SMa1182	P	METABOLISM	Inorganic ion transport and metabolism	Nitrous oxide reductase	Nitrous-oxide reductase (EC 1.7.2.4) (N(2)OR) (N2O reductase)	pSymA	649769
2011mTn5STM.2.07.B01	8.15803	-0.095311	0.21849	0.312242	275	0	PIK	SMa1182	P	METABOLISM	Inorganic ion transport and metabolism	Nitrous oxide reductase	Nitrous-oxide reductase (EC 1.7.2.4) (N(2)OR) (N2O reductase)	pSymA	649769
2011mTn5STM.2.07.B02	7.6826	-0.0261389	0.795182	0.849946	363	0	PIH	SMc02349	C	METABOLISM	Energy production and conversion	Succinate dehydrogenase/fumarate reductase, flavoprotein subunit	Oxidoreductase (EC 1.-.-.-)	chromosome	2771246
2011mTn5STM.2.07.B02	7.65353	-0.255701	0.00263522	0.00635363	163	0	PIK	SMc02349	C	METABOLISM	Energy production and conversion	Succinate dehydrogenase/fumarate reductase, flavoprotein subunit	Oxidoreductase (EC 1.-.-.-)	chromosome	2771246
2011mTn5STM.2.07.B03	7.04934	-0.0503083	0.641896	0.723999	344	0	PIH							chromosome	3566926
2011mTn5STM.2.07.B03	7.53794	-0.0463345	0.656203	0.751859	343	0	PIK							chromosome	3566926
2011mTn5STM.2.07.B04	8.62822	-0.0364638	0.647596	0.726845	345	0	PIH							chromosome	3018002
2011mTn5STM.2.07.B04	8.80649	-0.177696	0.0657232	0.113286	228	0	PIK							chromosome	3018002
2011mTn5STM.2.07.B06	9.13149	1.90641	1.03e-68	2.11e-67	19	1	PIH	SMa0224	G	METABOLISM	Carbohydrate metabolism and transport	MFS family permease	Permease, MFS	pSymA	124222
2011mTn5STM.2.07.B06	8.9522	1.84077	2.62e-63	6.05e-62	17	1	PIK	SMa0224	G	METABOLISM	Carbohydrate metabolism and transport	MFS family permease	Permease, MFS	pSymA	124222
2011mTn5STM.2.07.B07	7.84336	-0.107902	0.256109	0.360037	276	0	PIH	SM_b21493	K	INFORMATION STORAGE AND PROCESSING	Transcription	DNA-binding transcriptional regulator, Lrp family	Putative transcriptional regulator, asnC family protein	pSymB	1415360
2011mTn5STM.2.07.B07	7.12202	-0.175525	0.0797365	0.132781	236	0	PIK	SM_b21493	K	INFORMATION STORAGE AND PROCESSING	Transcription	DNA-binding transcriptional regulator, Lrp family	Putative transcriptional regulator, asnC family protein	pSymB	1415360
2011mTn5STM.2.07.B08	6.89118	0.0474223	0.730076	0.795701	356	0	PIH	SMa0506	E	METABOLISM	Amino Acid metabolis and transport	ABC-type amino acid transport/signal transduction system, periplasmic component/domain	ABC transporter, periplasmic solute-binding protein	pSymA	274833
2011mTn5STM.2.07.B08	7.59081	-0.0436721	0.610185	0.717972	334	0	PIK	SMa0506	E	METABOLISM	Amino Acid metabolis and transport	ABC-type amino acid transport/signal transduction system, periplasmic component/domain	ABC transporter, periplasmic solute-binding protein	pSymA	274833
2011mTn5STM.2.07.B09	8.36325	0.0767135	0.410552	0.517189	308	0	PIH	SMc03761	L	INFORMATION STORAGE AND PROCESSING	Replication, recombination and repair	ATP-dependent helicase YprA, contains C-terminal metal-binding DUF1998 domain	Uncharacterized protein	chromosome	3424562
2011mTn5STM.2.07.B09	7.26541	0.0996847	0.289222	0.393302	289	0	PIK	SMc03761	L	INFORMATION STORAGE AND PROCESSING	Replication, recombination and repair	ATP-dependent helicase YprA, contains C-terminal metal-binding DUF1998 domain	Uncharacterized protein	chromosome	3424562
2011mTn5STM.2.07.B10	10.1414	1.87213	4.42e-79	1.56e-77	11	1	PIH	SMa1662	V	CELLULAR PROCESSES AND SIGNALING	Defense mechanisms	Multidrug efflux pump subunit AcrB	Cation/multidrug efflux pump	pSymA	930240
2011mTn5STM.2.07.B10	10.1148	1.81155	3.35e-60	7.31e-59	18	1	PIK	SMa1662	V	CELLULAR PROCESSES AND SIGNALING	Defense mechanisms	Multidrug efflux pump subunit AcrB	Cation/multidrug efflux pump	pSymA	930240
2011mTn5STM.2.07.B11	8.04594	0.165814	0.0265362	0.0537432	191	0	PIH	SMa1846	C	METABOLISM	Energy production and conversion	Isocitrate/isopropylmalate dehydrogenase	Dehydrogenase (EC 1.1.1.93)	pSymA	1046979
2011mTn5STM.2.07.B11	8.16126	0.070113	0.382955	0.495071	304	0	PIK	SMa1846	C	METABOLISM	Energy production and conversion	Isocitrate/isopropylmalate dehydrogenase	Dehydrogenase (EC 1.1.1.93)	pSymA	1046979
2011mTn5STM.2.07.B12	8.64083	-0.0382955	0.652846	0.729984	347	0	PIH	SMa1541	C	METABOLISM	Energy production and conversion	Formate hydrogenlyase subunit 3/Multisubunit Na+/H+ antiporter, MnhD subunit	Oxidoreductase	pSymA	851100
2011mTn5STM.2.07.B12	8.93422	-0.00170285	0.986654	0.999369	388	0	PIK	SMa1541	C	METABOLISM	Energy production and conversion	Formate hydrogenlyase subunit 3/Multisubunit Na+/H+ antiporter, MnhD subunit	Oxidoreductase	pSymA	851100
2011mTn5STM.2.07.C01	8.75039	0.367406	2.2e-05	7.81e-05	109	1	PIH	SMc03835	J	INFORMATION STORAGE AND PROCESSING	Translation, ribosomal structure and biogenesis	2'-5' RNA ligase	RNA 2',3'-cyclic phosphodiesterase (RNA 2',3'-CPDase) (EC 3.1.4.-)	chromosome	3501405
2011mTn5STM.2.07.C01	8.81573	0.454609	5.83e-07	2.1e-06	109	1	PIK	SMc03835	J	INFORMATION STORAGE AND PROCESSING	Translation, ribosomal structure and biogenesis	2'-5' RNA ligase	RNA 2',3'-cyclic phosphodiesterase (RNA 2',3'-CPDase) (EC 3.1.4.-)	chromosome	3501405
2011mTn5STM.2.07.C02	6.96649	-0.336274	0.00598182	0.0141521	164	0	PIH	SMc04241	R	POORLY CHARACTERIZED	General Functional Prediction only	Carbonic anhydrase or acetyltransferase, isoleucine patch superfamily	Probable ferripyochelin binding protein (EC 2.3.1.-)	chromosome	2067050
2011mTn5STM.2.07.C03	7.29086	-0.0596569	0.536675	0.638742	326	0	PIH	SM_b21446	G	METABOLISM	Carbohydrate metabolism and transport	Pullulanase/glycogen debranching enzyme	Isoamylase (EC 3.2.1.68)	pSymB	1376528
2011mTn5STM.2.07.C03	7.22286	0.0282984	0.751853	0.827185	357	0	PIK	SM_b21446	G	METABOLISM	Carbohydrate metabolism and transport	Pullulanase/glycogen debranching enzyme	Isoamylase (EC 3.2.1.68)	pSymB	1376528
2011mTn5STM.2.07.C04	7.45653	0.447173	6e-06	2.22e-05	105	1	PIH	SM_b21152	G	METABOLISM	Carbohydrate metabolism and transport	ABC-type sugar transport system, ATPase component	ABC transporter, ATP-binding protein	pSymB	897106
2011mTn5STM.2.07.C04	7.55207	0.541835	1.26e-07	5.05e-07	98	1	PIK	SM_b21152	G	METABOLISM	Carbohydrate metabolism and transport	ABC-type sugar transport system, ATPase component	ABC transporter, ATP-binding protein	pSymB	897106
2011mTn5STM.2.07.C05	7.48814	0.174584	0.0627367	0.108638	226	0	PIK							pSymA	459613
2011mTn5STM.2.07.C06	10.5507	2.33693	1.06e-102	8.21e-101	5	1	PIH							pSymB	793062
2011mTn5STM.2.07.C06	10.7616	2.39495	3.17e-90	4.16e-88	3	1	PIK							pSymB	793062
2011mTn5STM.2.07.C07	7.42821	-0.099813	0.395968	0.50538	304	0	PIH	SMc00937	P	METABOLISM	Inorganic ion transport and metabolism	Trk-type K+ transport system, membrane component	Trk system potassium uptake protein	chromosome	1766459
2011mTn5STM.2.07.C07	6.43869	0.0219131	0.923735	0.950335	382	0	PIK	SMc00937	P	METABOLISM	Inorganic ion transport and metabolism	Trk-type K+ transport system, membrane component	Trk system potassium uptake protein	chromosome	1766459
2011mTn5STM.2.07.C08	7.35948	0.272282	0.0136106	0.0300053	176	0	PIH
2011mTn5STM.2.07.C08	7.49963	0.279156	0.00610972	0.0137207	175	0	PIK
2011mTn5STM.2.07.C09	7.55385	0.0677167	0.428171	0.532469	312	0	PIH	SMa1729	E	METABOLISM	Amino Acid metabolis and transport	ABC-type proline/glycine betaine transport system, periplasmic component	ABC transporter, periplasmic solute-binding protein	pSymA	976271
2011mTn5STM.2.07.C09	7.40827	0.360899	0.000511473	0.00139589	144	1	PIK	SMa1729	E	METABOLISM	Amino Acid metabolis and transport	ABC-type proline/glycine betaine transport system, periplasmic component	ABC transporter, periplasmic solute-binding protein	pSymA	976271
2011mTn5STM.2.07.C10	7.80661	-0.129477	0.13172	0.212064	241	0	PIH	SM_b21019	G	METABOLISM	Carbohydrate metabolism and transport	ABC-type sugar transport system, ATPase component	Putative sugar ABC transporter ATP-binding protein	pSymB	642492
2011mTn5STM.2.07.C10	6.75085	-0.199602	0.0877956	0.142577	242	0	PIK	SM_b21019	G	METABOLISM	Carbohydrate metabolism and transport	ABC-type sugar transport system, ATPase component	Putative sugar ABC transporter ATP-binding protein	pSymB	642492
2011mTn5STM.2.07.C11	7.40682	-0.371183	0.000422652	0.0012238	134	1	PIH	SM_b21598	K	INFORMATION STORAGE AND PROCESSING	Transcription	DNA-binding transcriptional regulator, LacI/PurR family	Putative transcriptional regulator	pSymB	1139037
2011mTn5STM.2.07.C11	7.16443	-0.653196	8.48e-10	3.79e-09	88	1	PIK	SM_b21598	K	INFORMATION STORAGE AND PROCESSING	Transcription	DNA-binding transcriptional regulator, LacI/PurR family	Putative transcriptional regulator	pSymB	1139037
2011mTn5STM.2.07.C12	8.2633	-0.182866	0.0120524	0.0270309	173	0	PIH	SMc01758	O	CELLULAR PROCESSES AND SIGNALING	Post-translational modification, protein turnover, chaperone functions	Chaperonin GroEL (HSP60 family)	60 kDa chaperonin 2 (GroEL protein 2) (Protein Cpn60 2)	chromosome	1305234
2011mTn5STM.2.07.C12	8.58694	-0.261348	0.00113529	0.0028972	154	1	PIK	SMc01758	O	CELLULAR PROCESSES AND SIGNALING	Post-translational modification, protein turnover, chaperone functions	Chaperonin GroEL (HSP60 family)	60 kDa chaperonin 2 (GroEL protein 2) (Protein Cpn60 2)	chromosome	1305234
2011mTn5STM.2.07.D01	7.86976	0.0275849	0.716332	0.784032	354	0	PIH	SMa0719	I	METABOLISM	Lipid transport and metabolism	NAD(P)-dependent dehydrogenase, short-chain alcohol dehydrogenase family	Short chain alcohol dehydrogenase-related dehydrogenase	pSymA	391081
2011mTn5STM.2.07.D01	7.83473	0.0384856	0.651115	0.750855	340	0	PIK	SMa0719	I	METABOLISM	Lipid transport and metabolism	NAD(P)-dependent dehydrogenase, short-chain alcohol dehydrogenase family	Short chain alcohol dehydrogenase-related dehydrogenase	pSymA	391081
2011mTn5STM.2.07.D02	7.57065	-0.0382099	0.744816	0.80723	358	0	PIH	SM_b20288	F	METABOLISM	Nucleotide metabolism and transport	Cytosine/adenosine deaminase or related metal-dependent hydrolase	Putative hydrolase (EC 3.8.1.8)	pSymB	293652
2011mTn5STM.2.07.D02	7.40751	0.0324451	0.797536	0.861076	364	0	PIK	SM_b20288	F	METABOLISM	Nucleotide metabolism and transport	Cytosine/adenosine deaminase or related metal-dependent hydrolase	Putative hydrolase (EC 3.8.1.8)	pSymB	293652
2011mTn5STM.2.07.D03	7.39048	-0.066716	0.544636	0.644265	328	0	PIH							pSymB	1311336
2011mTn5STM.2.07.D03	7.5451	-0.227589	0.00829185	0.0180038	181	0	PIK							pSymB	1311336
2011mTn5STM.2.07.D04	7.65419	0.0908088	0.322828	0.431922	290	0	PIH	SM_b21246	M	CELLULAR PROCESSES AND SIGNALING	Cell wall/membrane/envelop biogenesis	Sugar transferase involved in LPS biosynthesis (colanic, teichoic acid)	Undecaprenyl-phosphate galactose phosphotransferase (EC 2.7.8.6)	pSymB	815509
2011mTn5STM.2.07.D04	7.1645	0.121987	0.292913	0.396948	290	0	PIK	SM_b21246	M	CELLULAR PROCESSES AND SIGNALING	Cell wall/membrane/envelop biogenesis	Sugar transferase involved in LPS biosynthesis (colanic, teichoic acid)	Undecaprenyl-phosphate galactose phosphotransferase (EC 2.7.8.6)	pSymB	815509
2011mTn5STM.2.07.D05	7.39087	-0.120121	0.195348	0.294923	257	0	PIH	SMc02339	I	METABOLISM	Lipid transport and metabolism	NAD(P)-dependent dehydrogenase, short-chain alcohol dehydrogenase family	Putative oxidoreductase	chromosome	2760547
2011mTn5STM.2.07.D05	7.06933	-0.250199	0.0137592	0.0287625	188	0	PIK	SMc02339	I	METABOLISM	Lipid transport and metabolism	NAD(P)-dependent dehydrogenase, short-chain alcohol dehydrogenase family	Putative oxidoreductase	chromosome	2760547
2011mTn5STM.2.07.D06	7.48346	-0.281508	0.0180711	0.0379005	185	0	PIH	SMc04460	G	METABOLISM	Carbohydrate metabolism and transport	Glucan phosphorylase	Alpha-1,4 glucan phosphorylase (EC 2.4.1.1)	chromosome	3066619
2011mTn5STM.2.07.D06	6.89806	-0.258633	0.0172331	0.0340331	199	0	PIK	SMc04460	G	METABOLISM	Carbohydrate metabolism and transport	Glucan phosphorylase	Alpha-1,4 glucan phosphorylase (EC 2.4.1.1)	chromosome	3066619
2011mTn5STM.2.07.D07	7.4591	-0.118143	0.270142	0.375681	279	0	PIH	SM_b20242	D	CELLULAR PROCESSES AND SIGNALING	Cell cycle control, cell division, chromosome partitioning	Spore maturation protein CgeB	Uncharacterized protein	pSymB	246512
2011mTn5STM.2.07.D07	6.86255	0.177418	0.0777362	0.130001	235	0	PIK	SM_b20242	D	CELLULAR PROCESSES AND SIGNALING	Cell cycle control, cell division, chromosome partitioning	Spore maturation protein CgeB	Uncharacterized protein	pSymB	246512
2011mTn5STM.2.07.D08	7.04044	-0.474109	8.08e-05	0.000260058	120	1	PIH	SMc03114	X	Mobilome	Mobilome: prophages, transposons	Transposase (or an inactivated derivative)		chromosome	3223649
2011mTn5STM.2.07.D08	7.18623	0.021296	0.838669	0.890802	370	0	PIK	SMc03114	X	Mobilome	Mobilome: prophages, transposons	Transposase (or an inactivated derivative)		chromosome	3223649
2011mTn5STM.2.07.D09	7.00044	-0.19541	0.112421	0.184049	237	0	PIH	SM_b21581	M	CELLULAR PROCESSES AND SIGNALING	Cell wall/membrane/envelop biogenesis	Glycosyltransferase involved in cell wall bisynthesis	Putative glycosyltransferase, similar to smb20117 protein	pSymB	1121267
2011mTn5STM.2.07.D09	6.96429	-0.160964	0.0992242	0.158517	246	0	PIK	SM_b21581	M	CELLULAR PROCESSES AND SIGNALING	Cell wall/membrane/envelop biogenesis	Glycosyltransferase involved in cell wall bisynthesis	Putative glycosyltransferase, similar to smb20117 protein	pSymB	1121267
2011mTn5STM.2.07.D10	7.66144	0.353421	0.00626027	0.0146324	166	0	PIH	SMc02881	J	INFORMATION STORAGE AND PROCESSING	Translation, ribosomal structure and biogenesis	Asp-tRNAAsn/Glu-tRNAGln amidotransferase A subunit or related amidase	Probable amidase (EC 3.5.1.4)	chromosome	238041
2011mTn5STM.2.07.D10	7.68479	0.310358	0.0216126	0.0412318	206	0	PIK	SMc02881	J	INFORMATION STORAGE AND PROCESSING	Translation, ribosomal structure and biogenesis	Asp-tRNAAsn/Glu-tRNAGln amidotransferase A subunit or related amidase	Probable amidase (EC 3.5.1.4)	chromosome	238041
2011mTn5STM.2.07.D11	8.26566	-0.144605	0.0731321	0.129567	219	0	PIH	SMa0601	R	POORLY CHARACTERIZED	General Functional Prediction only	TolB amino-terminal domain (function unknown)	Uncharacterized protein	pSymA	319936
2011mTn5STM.2.07.D11	7.63416	-0.194877	0.0156216	0.0316458	194	0	PIK	SMa0601	R	POORLY CHARACTERIZED	General Functional Prediction only	TolB amino-terminal domain (function unknown)	Uncharacterized protein	pSymA	319936
2011mTn5STM.2.07.D12	8.83759	-0.267565	0.00271519	0.00688557	153	0	PIH	SMc00611	S	POORLY CHARACTERIZED	Function Unknown	Lysylphosphatidylglycerol synthetase, C-terminal domain, DUF2156 family	Hypothetical transmembrane protein	chromosome	1284399
2011mTn5STM.2.07.D12	8.76377	-0.313963	0.000696049	0.00186087	147	1	PIK	SMc00611	S	POORLY CHARACTERIZED	Function Unknown	Lysylphosphatidylglycerol synthetase, C-terminal domain, DUF2156 family	Hypothetical transmembrane protein	chromosome	1284399
2011mTn5STM.2.07.E01	8.1442	0.324254	0.000284152	0.000854659	129	1	PIH							chromosome	3532231
2011mTn5STM.2.07.E01	8.09022	0.237665	0.0143992	0.0297835	190	0	PIK							chromosome	3532231
2011mTn5STM.2.07.E02	7.52863	1.35957	5.98e-22	4.74e-21	49	1	PIH	SMc01166	G	METABOLISM	Carbohydrate metabolism and transport	TPP-dependent trihydroxycyclohexane-1,2-dione (THcHDO) dehydratase, myo-inositol metabolism	Putative malonic semialdehyde oxidative decarboxylase	chromosome	383777
2011mTn5STM.2.07.E02	8.10778	1.08662	1.47e-29	1.28e-28	45	1	PIK	SMc01166	G	METABOLISM	Carbohydrate metabolism and transport	TPP-dependent trihydroxycyclohexane-1,2-dione (THcHDO) dehydratase, myo-inositol metabolism	Putative malonic semialdehyde oxidative decarboxylase	chromosome	383777
2011mTn5STM.2.07.E03	4.63223	-2.89802	1.02e-37	1.08e-36	37	1	PIK	SMc00963	H	METABOLISM	Coenzyme transport and metabolism	Energy-coupling factor transporter transmembrane protein EcfT	Biotin ABC transporter, permease component	chromosome	977228
2011mTn5STM.2.07.E04	8.04304	0.0370931	0.63086	0.716603	340	0	PIH	SMc01115	J	INFORMATION STORAGE AND PROCESSING	Translation, ribosomal structure and biogenesis	tRNA A37 methylthiotransferase MiaB	tRNA-2-methylthio-N(6)-dimethylallyladenosine synthase (EC 2.8.4.3) ((Dimethylallyl)adenosine tRNA methylthiotransferase MiaB) (tRNA-i(6)A37 methylthiotransferase)	chromosome	439606
2011mTn5STM.2.07.E04	7.16988	-0.0116633	0.942265	0.966867	383	0	PIK	SMc01115	J	INFORMATION STORAGE AND PROCESSING	Translation, ribosomal structure and biogenesis	tRNA A37 methylthiotransferase MiaB	tRNA-2-methylthio-N(6)-dimethylallyladenosine synthase (EC 2.8.4.3) ((Dimethylallyl)adenosine tRNA methylthiotransferase MiaB) (tRNA-i(6)A37 methylthiotransferase)	chromosome	439606
2011mTn5STM.2.07.E05	7.06104	-0.269453	0.0177352	0.0373982	184	0	PIH							chromosome	1529806
2011mTn5STM.2.07.E05	6.85322	-0.316768	0.00444748	0.0104466	167	0	PIK							chromosome	1529806
2011mTn5STM.2.07.E06	6.32395	-0.294693	0.0580255	0.106701	211	0	PIH	SMa0829	P	METABOLISM	Inorganic ion transport and metabolism	Nitrogenase molybdenum-iron protein, alpha and beta chains	NifK nitrogenase molybdenum-iron protein beta chain (EC 1.18.6.1)	pSymA	457503
2011mTn5STM.2.07.E06	7.80736	0.0952722	0.37658	0.48912	302	0	PIK	SMa0829	P	METABOLISM	Inorganic ion transport and metabolism	Nitrogenase molybdenum-iron protein, alpha and beta chains	NifK nitrogenase molybdenum-iron protein beta chain (EC 1.18.6.1)	pSymA	457503
2011mTn5STM.2.07.E07	7.63049	0.322819	0.000169413	0.000525857	125	1	PIH	SMc03117	E	METABOLISM	Amino Acid metabolis and transport	ABC-type branched-chain amino acid transport system, permease component	Putative methionine ABC transporter, permease component	chromosome	3220050
2011mTn5STM.2.07.E07	6.99091	0.297353	0.0300544	0.055714	212	0	PIK	SMc03117	E	METABOLISM	Amino Acid metabolis and transport	ABC-type branched-chain amino acid transport system, permease component	Putative methionine ABC transporter, permease component	chromosome	3220050
2011mTn5STM.2.07.E08	8.08978	1.07278	4.44e-38	4.78e-37	36	1	PIH							pSymA	1086922
2011mTn5STM.2.07.E08	8.02991	0.900155	9.63e-36	9.7e-35	39	1	PIK							pSymA	1086922
2011mTn5STM.2.07.E09	8.13359	-0.302827	0.000541767	0.00153435	137	1	PIH	SM_b20079	Q	METABOLISM	Secondary metabolites biosynthesis, transport and catabolism	Ca2+-binding protein, RTX toxin-related	Probable type I secretion target repeat protein (EC 4.6.1.1)	pSymB	88259
2011mTn5STM.2.07.E09	8.10158	-0.348261	3.57e-05	0.000110419	127	1	PIK	SM_b20079	Q	METABOLISM	Secondary metabolites biosynthesis, transport and catabolism	Ca2+-binding protein, RTX toxin-related	Probable type I secretion target repeat protein (EC 4.6.1.1)	pSymB	88259
2011mTn5STM.2.07.E10	6.98387	0.0709554	0.603268	0.694563	337	0	PIH
2011mTn5STM.2.07.E10	6.6177	-0.0521809	0.626645	0.732321	336	0	PIK
2011mTn5STM.2.07.E11	7.67906	-0.0623798	0.481043	0.588785	317	0	PIH	SM_b21525	K	INFORMATION STORAGE AND PROCESSING	Transcription	DNA-binding transcriptional regulator, MocR family, contains an aminotransferase domain	Aspartate transaminase (EC 2.6.1.1)	pSymB	1050666
2011mTn5STM.2.07.E11	7.3786	-0.138924	0.181957	0.265833	269	0	PIK	SM_b21525	K	INFORMATION STORAGE AND PROCESSING	Transcription	DNA-binding transcriptional regulator, MocR family, contains an aminotransferase domain	Aspartate transaminase (EC 2.6.1.1)	pSymB	1050666
2011mTn5STM.2.07.E12	7.17508	-0.325192	0.016459	0.0350884	182	0	PIH
2011mTn5STM.2.07.E12	6.96992	-0.353704	0.00263084	0.00635363	162	0	PIK
2011mTn5STM.2.07.F01	8.69729	0.110459	0.129487	0.209337	240	0	PIH	SMa0607	X	Mobilome	Mobilome: prophages, transposons	Uncharacterized conserved protein	Uncharacterized protein	pSymA	324720
2011mTn5STM.2.07.F01	8.17048	0.118271	0.157656	0.236484	262	0	PIK	SMa0607	X	Mobilome	Mobilome: prophages, transposons	Uncharacterized conserved protein	Uncharacterized protein	pSymA	324720
2011mTn5STM.2.07.F02	7.97187	-0.181502	0.0389596	0.0755817	200	0	PIH	SM_b20467	T	CELLULAR PROCESSES AND SIGNALING	Signal transduction mechanisms	Signal transduction histidine kinase	Putative sensor kinase protein	pSymB	481302
2011mTn5STM.2.07.F02	7.21006	-0.0281636	0.812438	0.874762	365	0	PIK	SM_b20467	T	CELLULAR PROCESSES AND SIGNALING	Signal transduction mechanisms	Signal transduction histidine kinase	Putative sensor kinase protein	pSymB	481302
2011mTn5STM.2.07.F03	7.45888	0.0331844	0.763413	0.82279	360	0	PIH	SM_b20168	R	POORLY CHARACTERIZED	General Functional Prediction only	Glyoxylase or a related metal-dependent hydrolase, beta-lactamase superfamily II	Uncharacterized protein	pSymB	187250
2011mTn5STM.2.07.F03	7.70593	0.0887959	0.387483	0.499282	305	0	PIK	SM_b20168	R	POORLY CHARACTERIZED	General Functional Prediction only	Glyoxylase or a related metal-dependent hydrolase, beta-lactamase superfamily II	Uncharacterized protein	pSymB	187250
2011mTn5STM.2.07.F04	7.82783	0.157375	0.0864545	0.150423	223	0	PIH	SMc00196	G	METABOLISM	Carbohydrate metabolism and transport	Predicted arabinose efflux permease, MFS family	Putative MFS permease	chromosome	1981946
2011mTn5STM.2.07.F04	7.48777	0.183518	0.0308388	0.0566338	214	0	PIK	SMc00196	G	METABOLISM	Carbohydrate metabolism and transport	Predicted arabinose efflux permease, MFS family	Putative MFS permease	chromosome	1981946
2011mTn5STM.2.07.F05	7.10766	0.215394	0.144864	0.229418	245	0	PIH	SMc01163	R	POORLY CHARACTERIZED	General Functional Prediction only	Predicted dehydrogenase	Putative oxidoreductase	chromosome	387467
2011mTn5STM.2.07.F05	7.66042	0.0862328	0.310499	0.415055	294	0	PIK	SMc01163	R	POORLY CHARACTERIZED	General Functional Prediction only	Predicted dehydrogenase	Putative oxidoreductase	chromosome	387467
2011mTn5STM.2.07.F06	6.80578	0.0160601	0.915693	0.947437	375	0	PIH	SMc02419	E	METABOLISM	Amino Acid metabolis and transport	ABC-type dipeptide/oligopeptide/nickel transport system, permease component	Putative allantoin and other purine derivative ABC transporter, permease component	chromosome	2792238
2011mTn5STM.2.07.F06	7.55363	-0.0418664	0.692241	0.779515	349	0	PIK	SMc02419	E	METABOLISM	Amino Acid metabolis and transport	ABC-type dipeptide/oligopeptide/nickel transport system, permease component	Putative allantoin and other purine derivative ABC transporter, permease component	chromosome	2792238
2011mTn5STM.2.07.F07	7.18344	0.165627	0.108498	0.178378	236	0	PIH	SM_b20680	G	METABOLISM	Carbohydrate metabolism and transport	Hydroxypyruvate isomerase	Hydroxypyruvate isomerase (EC 5.3.1.22)	pSymB	1481831
2011mTn5STM.2.07.F07	6.44058	0.286106	0.0627504	0.108638	227	0	PIK	SM_b20680	G	METABOLISM	Carbohydrate metabolism and transport	Hydroxypyruvate isomerase	Hydroxypyruvate isomerase (EC 5.3.1.22)	pSymB	1481831
2011mTn5STM.2.07.F08	7.12283	0.21098	0.0599834	0.109266	213	0	PIH	SMc03198	P	METABOLISM	Inorganic ion transport and metabolism	ABC-type molybdate transport system, ATPase component	Molybdenum import ATP-binding protein ModC (EC 3.6.3.29)	chromosome	3162451
2011mTn5STM.2.07.F08	7.26705	0.103486	0.274054	0.377906	285	0	PIK	SMc03198	P	METABOLISM	Inorganic ion transport and metabolism	ABC-type molybdate transport system, ATPase component	Molybdenum import ATP-binding protein ModC (EC 3.6.3.29)	chromosome	3162451
2011mTn5STM.2.07.F09	7.25899	0.390049	0.0005465	0.00153654	138	1	PIH	SMa0260	C	METABOLISM	Energy production and conversion	Acyl-CoA reductase or other NAD-dependent aldehyde dehydrogenase	GabD3 succinate-semialdehyde dehdyrogenase (EC 1.2.1.16)	pSymA	147884
2011mTn5STM.2.07.F09	7.80917	0.171174	0.0516829	0.0917525	221	0	PIK	SMa0260	C	METABOLISM	Energy production and conversion	Acyl-CoA reductase or other NAD-dependent aldehyde dehydrogenase	GabD3 succinate-semialdehyde dehdyrogenase (EC 1.2.1.16)	pSymA	147884
2011mTn5STM.2.07.F10	9.15899	1.84493	6.87e-77	2.22e-75	12	1	PIH							pSymA	510315
2011mTn5STM.2.07.F10	8.92246	1.74265	7.67e-54	1.26e-52	24	1	PIK							pSymA	510315
2011mTn5STM.2.07.F11	7.13781	-0.819951	2.31e-12	1.24e-11	72	1	PIH	SMc00012	C	METABOLISM	Energy production and conversion	Cytochrome c oxidase assembly protein Cox11	Cytochrome c oxidase assembly protein CtaG	chromosome	996062
2011mTn5STM.2.07.F11	7.21903	-0.739527	1.76e-13	9.23e-13	75	1	PIK	SMc00012	C	METABOLISM	Energy production and conversion	Cytochrome c oxidase assembly protein Cox11	Cytochrome c oxidase assembly protein CtaG	chromosome	996062
2011mTn5STM.2.07.F12	8.8856	-0.383446	2.24e-05	7.83e-05	111	1	PIH
2011mTn5STM.2.07.F12	8.84459	-0.442481	2.15e-06	7.62e-06	111	1	PIK
2011mTn5STM.2.07.G01	8.27536	0.093578	0.266377	0.371778	278	0	PIH	SMc00372	I	METABOLISM	Lipid transport and metabolism	NAD(P)-dependent dehydrogenase, short-chain alcohol dehydrogenase family	Putative oxidoreductase	chromosome	326991
2011mTn5STM.2.07.G01	8.05133	0.162531	0.0346694	0.0633723	215	0	PIK	SMc00372	I	METABOLISM	Lipid transport and metabolism	NAD(P)-dependent dehydrogenase, short-chain alcohol dehydrogenase family	Putative oxidoreductase	chromosome	326991
2011mTn5STM.2.07.G02	7.81933	0.204428	0.014157	0.0310333	177	0	PIH	SM_b20119	L	INFORMATION STORAGE AND PROCESSING	Replication, recombination and repair	Site-specific DNA recombinase related to the DNA invertase Pin	Putative site-specific recombinase	pSymB	132722
2011mTn5STM.2.07.G02	7.96773	0.156424	0.0305462	0.0563598	213	0	PIK	SM_b20119	L	INFORMATION STORAGE AND PROCESSING	Replication, recombination and repair	Site-specific DNA recombinase related to the DNA invertase Pin	Putative site-specific recombinase	pSymB	132722
2011mTn5STM.2.07.G03	7.06174	0.0903069	0.512087	0.615139	323	0	PIH	SMa1819	R	POORLY CHARACTERIZED	General Functional Prediction only	Predicted amidohydrolase YtcJ	Uncharacterized protein	pSymA	1030734
2011mTn5STM.2.07.G03	7.21509	-0.0128423	0.876148	0.915761	376	0	PIK	SMa1819	R	POORLY CHARACTERIZED	General Functional Prediction only	Predicted amidohydrolase YtcJ	Uncharacterized protein	pSymA	1030734
2011mTn5STM.2.07.G04	8.98931	0.955113	5.52e-22	4.46e-21	48	1	PIH	SM_b21103	G	METABOLISM	Carbohydrate metabolism and transport	ABC-type glycerol-3-phosphate transport system, periplasmic component	ABC sugar transporter, ATP-binding protein	pSymB	745047
2011mTn5STM.2.07.G04	8.46573	1.00306	6.56e-32	5.99e-31	43	1	PIK	SM_b21103	G	METABOLISM	Carbohydrate metabolism and transport	ABC-type glycerol-3-phosphate transport system, periplasmic component	ABC sugar transporter, ATP-binding protein	pSymB	745047
2011mTn5STM.2.07.G05	7.75378	0.139664	0.0941818	0.159841	228	0	PIH	SM_b20173	G	METABOLISM	Carbohydrate metabolism and transport	Glucose dehydrogenase	Putative methanol dehydrogenase protein, large subunit (EC 1.1.99.8)	pSymB	191395
2011mTn5STM.2.07.G05	8.0085	-0.102162	0.167554	0.248688	264	0	PIK	SM_b20173	G	METABOLISM	Carbohydrate metabolism and transport	Glucose dehydrogenase	Putative methanol dehydrogenase protein, large subunit (EC 1.1.99.8)	pSymB	191395
2011mTn5STM.2.07.G06	8.24767	-0.316279	4.7e-05	0.000159852	114	1	PIH	SMc01597	E	METABOLISM	Amino Acid metabolis and transport	Amino acid transporter	Putative amino-acid permease	chromosome	2391184
2011mTn5STM.2.07.G06	7.6078	-0.427639	5.47e-07	1.99e-06	108	1	PIK	SMc01597	E	METABOLISM	Amino Acid metabolis and transport	Amino acid transporter	Putative amino-acid permease	chromosome	2391184
2011mTn5STM.2.07.G07	7.80767	-0.29202	0.00464333	0.0112601	160	0	PIH	SMc04176	M	CELLULAR PROCESSES AND SIGNALING	Cell wall/membrane/envelop biogenesis	Small-conductance mechanosensitive channel	Mechanosensitive ion channel family protein	chromosome	2166927
2011mTn5STM.2.07.G07	8.05466	-0.251635	0.000622445	0.00168704	145	1	PIK	SMc04176	M	CELLULAR PROCESSES AND SIGNALING	Cell wall/membrane/envelop biogenesis	Small-conductance mechanosensitive channel	Mechanosensitive ion channel family protein	chromosome	2166927
2011mTn5STM.2.07.G08	7.34392	0.114098	0.47911	0.588274	316	0	PIH	SMc03766					Uncharacterized protein	chromosome	3432642
2011mTn5STM.2.07.G08	7.31979	0.0375837	0.753635	0.827185	358	0	PIK	SMc03766					Uncharacterized protein	chromosome	3432642
2011mTn5STM.2.07.G09	8.12906	0.222947	0.0130063	0.0290025	174	0	PIH	SM_b20454					Uncharacterized protein	pSymB	466917
2011mTn5STM.2.07.G09	7.86981	0.146387	0.125201	0.193717	254	0	PIK	SM_b20454					Uncharacterized protein	pSymB	466917
2011mTn5STM.2.07.G10	7.94779	0.0773041	0.366744	0.476067	298	0	PIH	SM_b20765	R	POORLY CHARACTERIZED	General Functional Prediction only	Acetyltransferase (isoleucine patch superfamily)	Chloramphenicol O-acetyltransferase (EC 2.3.1.28)	pSymB	1556595
2011mTn5STM.2.07.G10	7.71174	-0.217536	0.0709819	0.119725	233	0	PIK	SM_b20765	R	POORLY CHARACTERIZED	General Functional Prediction only	Acetyltransferase (isoleucine patch superfamily)	Chloramphenicol O-acetyltransferase (EC 2.3.1.28)	pSymB	1556595
2011mTn5STM.2.07.G12	7.98962	-0.284997	0.0114264	0.0258802	171	0	PIH
2011mTn5STM.2.07.G12	8.5747	-0.247258	0.00754416	0.0166565	178	0	PIK
2011mTn5STM.2.07.H02	8.58451	-0.251989	0.00134442	0.00350091	149	1	PIH	SMc02693	J	INFORMATION STORAGE AND PROCESSING	Translation, ribosomal structure and biogenesis	Peptidyl-tRNA hydrolase	Peptidyl-tRNA hydrolase (PTH) (EC 3.1.1.29)	chromosome	2543849
2011mTn5STM.2.07.H02	6.57745	-0.187522	0.108958	0.171971	249	0	PIK	SMc02693	J	INFORMATION STORAGE AND PROCESSING	Translation, ribosomal structure and biogenesis	Peptidyl-tRNA hydrolase	Peptidyl-tRNA hydrolase (PTH) (EC 3.1.1.29)	chromosome	2543849
2011mTn5STM.2.07.H03	8.72101	-0.055875	0.49423	0.600722	319	0	PIH	SMc00813	G	METABOLISM	Carbohydrate metabolism and transport	Predicted arabinose efflux permease, MFS family	Probable MFS permease	chromosome	833933
2011mTn5STM.2.07.H03	8.9857	-0.251313	0.00881986	0.0188381	184	0	PIK	SMc00813	G	METABOLISM	Carbohydrate metabolism and transport	Predicted arabinose efflux permease, MFS family	Probable MFS permease	chromosome	833933
2011mTn5STM.2.07.H04	8.6729	-0.0482432	0.507564	0.611599	322	0	PIH	SM_b20425	K	INFORMATION STORAGE AND PROCESSING	Transcription	DNA-binding transcriptional regulator, Lrp family	Putative transcriptional regulator	pSymB	440659
2011mTn5STM.2.07.H04	8.10429	0.00159551	1	1	392	0	PIK	SM_b20425	K	INFORMATION STORAGE AND PROCESSING	Transcription	DNA-binding transcriptional regulator, Lrp family	Putative transcriptional regulator	pSymB	440659
2011mTn5STM.2.07.H05	8.24871	-0.127449	0.095896	0.161772	230	0	PIH	SM_b21070	M	CELLULAR PROCESSES AND SIGNALING	Cell wall/membrane/envelop biogenesis	Uncharacterized protein involved in exopolysaccharide biosynthesis	Putative tyrosine-protein kinase (EC 2.7.10.1)	pSymB	707324
2011mTn5STM.2.07.H05	8.50531	-0.156223	0.0606108	0.106339	224	0	PIK	SM_b21070	M	CELLULAR PROCESSES AND SIGNALING	Cell wall/membrane/envelop biogenesis	Uncharacterized protein involved in exopolysaccharide biosynthesis	Putative tyrosine-protein kinase (EC 2.7.10.1)	pSymB	707324
2011mTn5STM.2.07.H06	9.06406	-0.305737	0.000683261	0.00185634	142	1	PIH	SM_b20762	P	METABOLISM	Inorganic ion transport and metabolism	Alpha-D-ribose 1-methylphosphonate 5-phosphate C-P lyase	Alpha-D-ribose 1-methylphosphonate 5-phosphate C-P-lyase (PRPn C-P lyase) (EC 4.7.1.1)	pSymB	1555040
2011mTn5STM.2.07.H06	8.77599	-0.300252	0.00110377	0.00285381	152	1	PIK	SM_b20762	P	METABOLISM	Inorganic ion transport and metabolism	Alpha-D-ribose 1-methylphosphonate 5-phosphate C-P lyase	Alpha-D-ribose 1-methylphosphonate 5-phosphate C-P-lyase (PRPn C-P lyase) (EC 4.7.1.1)	pSymB	1555040
2011mTn5STM.2.07.H07	9.63936	0.238334	0.00780936	0.0181439	167	0	PIH	SMc04095	I	METABOLISM	Lipid transport and metabolism	Acyl-coenzyme A synthetase/AMP-(fatty) acid ligase	Putative acyl-CoA synthetase (EC 6.2.1.-)	chromosome	3639525
2011mTn5STM.2.07.H07	8.83336	0.145597	0.19013	0.275724	271	0	PIK	SMc04095	I	METABOLISM	Lipid transport and metabolism	Acyl-coenzyme A synthetase/AMP-(fatty) acid ligase	Putative acyl-CoA synthetase (EC 6.2.1.-)	chromosome	3639525
2011mTn5STM.2.07.H08	8.8209	0.198234	0.0360224	0.0709477	197	0	PIH	SMc02433	O	CELLULAR PROCESSES AND SIGNALING	Post-translational modification, protein turnover, chaperone functions	ATP-dependent Clp protease ATP-binding subunit ClpA	Chaperone protein ClpB	chromosome	2815986
2011mTn5STM.2.07.H08	8.17058	0.193447	0.019427	0.0378116	201	0	PIK	SMc02433	O	CELLULAR PROCESSES AND SIGNALING	Post-translational modification, protein turnover, chaperone functions	ATP-dependent Clp protease ATP-binding subunit ClpA	Chaperone protein ClpB	chromosome	2815986
2011mTn5STM.2.07.H09	8.7499	-0.0467593	0.633492	0.716603	343	0	PIH	SM_b21343	G	METABOLISM	Carbohydrate metabolism and transport	Ribose/xylose/arabinose/galactoside ABC-type transport system, permease component	ABC transporter, permease	pSymB	1009674
2011mTn5STM.2.07.H09	9.05159	-0.135064	0.145437	0.219675	260	0	PIK	SM_b21343	G	METABOLISM	Carbohydrate metabolism and transport	Ribose/xylose/arabinose/galactoside ABC-type transport system, permease component	ABC transporter, permease	pSymB	1009674
2011mTn5STM.2.07.H10	8.63752	0.074721	0.365977	0.476067	297	0	PIH	SMc03133	E	METABOLISM	Amino Acid metabolis and transport	ABC-type amino acid transport system, permease component	Putative DL-2-aminoadipic acid ABC transporter, permease component	chromosome	3196803
2011mTn5STM.2.07.H10	8.50042	0.0156299	0.832946	0.890802	366	0	PIK	SMc03133	E	METABOLISM	Amino Acid metabolis and transport	ABC-type amino acid transport system, permease component	Putative DL-2-aminoadipic acid ABC transporter, permease component	chromosome	3196803
2011mTn5STM.2.07.H11	9.04378	-0.426313	1.07e-05	3.9e-05	107	1	PIH	SMc04221					Uncharacterized protein	chromosome	2047606
2011mTn5STM.2.07.H11	7.62074	-0.557318	2.52e-10	1.15e-09	86	1	PIK	SMc04221					Uncharacterized protein	chromosome	2047606
2011mTn5STM.2.07.H12	7.9043	0.222298	0.0114727	0.0258802	172	0	PIH	SM_b20498	G	METABOLISM	Carbohydrate metabolism and transport	Fructose-bisphosphate aldolase class Ia, DhnA family	Fructose-bisphosphate aldolase (EC 4.1.2.13)	pSymB	518968
2011mTn5STM.2.08.A02	8.06044	-1.48231	5.17e-55	1e-53	20	1	PIH	SMc00151	C	METABOLISM	Energy production and conversion	Phosphoglycolate phosphatase, HAD superfamily	Probable phosphoglycolate phosphatase (EC 3.1.3.18)	chromosome	2017233
2011mTn5STM.2.08.A02	7.70466	-1.48007	2.19e-42	2.91e-41	29	1	PIK	SMc00151	C	METABOLISM	Energy production and conversion	Phosphoglycolate phosphatase, HAD superfamily	Probable phosphoglycolate phosphatase (EC 3.1.3.18)	chromosome	2017233
2011mTn5STM.2.08.A03	7.73799	0.637905	2.29e-09	1.36e-08	65	1	PIH	SM_b21178					Putative membrane protein, similar to methyltransferases	pSymB	924436
2011mTn5STM.2.08.A03	8.08133	0.488403	1.56e-07	7.78e-07	77	1	PIK	SM_b21178					Putative membrane protein, similar to methyltransferases	pSymB	924436
2011mTn5STM.2.08.A04	8.1653	0.0711925	0.464168	0.606868	296	0	PIH	SMc02038	C	METABOLISM	Energy production and conversion	Glycerol dehydrogenase or related enzyme, iron-containing ADH family	Probable glycerol dehydrogenase (EC 1.1.1.6)	chromosome	2744853
2011mTn5STM.2.08.A04	8.15345	-0.0413785	0.615616	0.750677	315	0	PIK	SMc02038	C	METABOLISM	Energy production and conversion	Glycerol dehydrogenase or related enzyme, iron-containing ADH family	Probable glycerol dehydrogenase (EC 1.1.1.6)	chromosome	2744853
2011mTn5STM.2.08.A06	8.91482	0.0377834	0.728272	0.816931	345	0	PIH	SM_b20574	G	METABOLISM	Carbohydrate metabolism and transport	Maltooligosyltrehalose synthase	(1->4)-alpha-D-glucan 1-alpha-D-glucosylmutase (EC 5.4.99.15)	pSymB	1588134
2011mTn5STM.2.08.A06	8.0261	0.0395283	0.653946	0.778899	323	0	PIK	SM_b20574	G	METABOLISM	Carbohydrate metabolism and transport	Maltooligosyltrehalose synthase	(1->4)-alpha-D-glucan 1-alpha-D-glucosylmutase (EC 5.4.99.15)	pSymB	1588134
2011mTn5STM.2.08.A07	5.60266	-0.991921	5e-08	2.61e-07	74	1	PIH
2011mTn5STM.2.08.A07	5.70415	-0.705511	2.75e-05	0.000111493	95	1	PIK
2011mTn5STM.2.08.A08	8.91555	0.0435218	0.635439	0.749741	328	0	PIH	SMa0179	K	INFORMATION STORAGE AND PROCESSING	Transcription	DNA-binding transcriptional regulator, LysR family	Transcriptional regulator, LysR family	pSymA	99261
2011mTn5STM.2.08.A08	8.80184	0.0875496	0.288977	0.406484	273	0	PIK	SMa0179	K	INFORMATION STORAGE AND PROCESSING	Transcription	DNA-binding transcriptional regulator, LysR family	Transcriptional regulator, LysR family	pSymA	99261
2011mTn5STM.2.08.A09	9.6216	0.844957	4.65e-23	4.74e-22	38	1	PIH	SMa1321					VirB1 type IV secretion protein	pSymA	720216
2011mTn5STM.2.08.A09	8.65588	1.03529	8.17e-40	9.83e-39	32	1	PIK	SMa1321					VirB1 type IV secretion protein	pSymA	720216
2011mTn5STM.2.08.A10	6.8175	-0.199187	0.146338	0.249483	227	0	PIH	SMc01340	E	METABOLISM	Amino Acid metabolis and transport	Aspartate/methionine/tyrosine aminotransferase	Aminotransferase (EC 2.6.1.-)	chromosome	1438887
2011mTn5STM.2.08.A10	8.04372	-0.451779	3.45e-08	1.88e-07	70	1	PIK	SMc01340	E	METABOLISM	Amino Acid metabolis and transport	Aspartate/methionine/tyrosine aminotransferase	Aminotransferase (EC 2.6.1.-)	chromosome	1438887
2011mTn5STM.2.08.A11	6.81	-1.18272	2.77e-22	2.75e-21	39	1	PIH	SM_b21256	M	CELLULAR PROCESSES AND SIGNALING	Cell wall/membrane/envelop biogenesis	UDP-N-acetyl-D-mannosaminuronate dehydrogenase	Probable UDP-glucose/GDP-mannose dehydrogenase (EC 1.1.1.22)	pSymB	827292
2011mTn5STM.2.08.A11	5.9279	-1.05219	7.57e-12	5.16e-11	56	1	PIK	SM_b21256	M	CELLULAR PROCESSES AND SIGNALING	Cell wall/membrane/envelop biogenesis	UDP-N-acetyl-D-mannosaminuronate dehydrogenase	Probable UDP-glucose/GDP-mannose dehydrogenase (EC 1.1.1.22)	pSymB	827292
2011mTn5STM.2.08.A12	7.27031	-0.51081	2.31e-06	1.05e-05	85	1	PIH							chromosome	1626280
2011mTn5STM.2.08.A12	7.46513	-0.389663	0.000767612	0.00256983	115	1	PIK							chromosome	1626280
2011mTn5STM.2.08.B01	6.93271	-0.748643	7.86e-11	4.91e-10	62	1	PIH	SMc00457	S	POORLY CHARACTERIZED	Function Unknown	Uncharacterized protein	Hypothetical transmembrane protein	chromosome	1100343
2011mTn5STM.2.08.B01	7.53849	-0.668572	2.56e-11	1.67e-10	59	1	PIK	SMc00457	S	POORLY CHARACTERIZED	Function Unknown	Uncharacterized protein	Hypothetical transmembrane protein	chromosome	1100343
2011mTn5STM.2.08.B02	8.06346	0.0590577	0.553309	0.675491	317	0	PIH	SMa2103	C	METABOLISM	Energy production and conversion	Periplasmic DMSO/TMAO reductase YedYZ, molybdopterin-dependent catalytic subunit	Oxidoreductase	pSymA	1186650
2011mTn5STM.2.08.B02	7.8884	0.236033	0.0266235	0.0628836	163	0	PIK	SMa2103	C	METABOLISM	Energy production and conversion	Periplasmic DMSO/TMAO reductase YedYZ, molybdopterin-dependent catalytic subunit	Oxidoreductase	pSymA	1186650
2011mTn5STM.2.08.B03	7.85151	0.584595	2.35e-07	1.15e-06	79	1	PIH	SM_b21262	E	METABOLISM	Amino Acid metabolis and transport	ABC-type dipeptide/oligopeptide/nickel transport system, permease component	Putative mureinpeptideoligopeptide ABC transporter permease protein	pSymB	835591
2011mTn5STM.2.08.B03	8.01307	0.60794	2.06e-09	1.22e-08	65	1	PIK	SM_b21262	E	METABOLISM	Amino Acid metabolis and transport	ABC-type dipeptide/oligopeptide/nickel transport system, permease component	Putative mureinpeptideoligopeptide ABC transporter permease protein	pSymB	835591
2011mTn5STM.2.08.B04	7.30119	0.157212	0.247552	0.381684	251	0	PIH							pSymB	583844
2011mTn5STM.2.08.B04	7.12832	-0.10735	0.275891	0.395376	268	0	PIK							pSymB	583844
2011mTn5STM.2.08.B05	7.7546	0.362811	0.000263412	0.000956193	106	1	PIH	SMc02583	S	POORLY CHARACTERIZED	Function Unknown	Uncharacterized protein	Uncharacterized protein	chromosome	72412
2011mTn5STM.2.08.B05	7.15355	0.0628103	0.566633	0.703721	310	0	PIK	SMc02583	S	POORLY CHARACTERIZED	Function Unknown	Uncharacterized protein	Uncharacterized protein	chromosome	72412
2011mTn5STM.2.08.B06	8.0251	0.454072	3.21e-07	1.55e-06	80	1	PIH	SMc00778	I	METABOLISM	Lipid transport and metabolism	NAD(P)-dependent dehydrogenase, short-chain alcohol dehydrogenase family	Putative oxidoreductase (EC 1.-.-.-)	chromosome	798348
2011mTn5STM.2.08.B06	7.72566	0.470148	3.96e-08	2.12e-07	72	1	PIK	SMc00778	I	METABOLISM	Lipid transport and metabolism	NAD(P)-dependent dehydrogenase, short-chain alcohol dehydrogenase family	Putative oxidoreductase (EC 1.-.-.-)	chromosome	798348
2011mTn5STM.2.08.B07	7.91891	0.311784	0.0229333	0.0551253	161	0	PIH	SMc03200	E	METABOLISM	Amino Acid metabolis and transport	Glycine/D-amino acid oxidase (deaminating)	Amino acid deaminase	chromosome	3163274
2011mTn5STM.2.08.B07	7.57033	0.343782	0.000388305	0.00137154	109	1	PIK	SMc03200	E	METABOLISM	Amino Acid metabolis and transport	Glycine/D-amino acid oxidase (deaminating)	Amino acid deaminase	chromosome	3163274
2011mTn5STM.2.08.B08	8.11142	-0.162211	0.0732775	0.145428	195	0	PIH	SMc02474	G	METABOLISM	Carbohydrate metabolism and transport	ABC-type sugar transport system, ATPase component	Putative ATP-binding ABC transporter	chromosome	3323297
2011mTn5STM.2.08.B08	8.34555	-0.296222	0.000120815	0.000460531	101	1	PIK	SMc02474	G	METABOLISM	Carbohydrate metabolism and transport	ABC-type sugar transport system, ATPase component	Putative ATP-binding ABC transporter	chromosome	3323297
2011mTn5STM.2.08.B10	7.27355	0.119828	0.231385	0.366993	244	0	PIH
2011mTn5STM.2.08.B10	6.99994	-0.0120592	0.880435	0.923617	367	0	PIK
2011mTn5STM.2.08.B11	7.7726	-0.424217	1.36e-05	5.8e-05	91	1	PIH
2011mTn5STM.2.08.B11	7.65677	-0.464919	9.82e-07	4.55e-06	83	1	PIK
2011mTn5STM.2.08.B12	8.50181	0.00311377	0.986608	0.989164	386	0	PIH
2011mTn5STM.2.08.B12	8.50252	-0.194081	0.0238287	0.0573379	160	0	PIK
2011mTn5STM.2.08.C01	8.71158	-0.158289	0.0933195	0.175314	206	0	PIH	SM_b21446	G	METABOLISM	Carbohydrate metabolism and transport	Pullulanase/glycogen debranching enzyme	Isoamylase (EC 3.2.1.68)	pSymB	1375744
2011mTn5STM.2.08.C01	8.49141	-0.220543	0.0135102	0.03422	152	0	PIK	SM_b21446	G	METABOLISM	Carbohydrate metabolism and transport	Pullulanase/glycogen debranching enzyme	Isoamylase (EC 3.2.1.68)	pSymB	1375744
2011mTn5STM.2.08.C02	7.1776	0.244822	0.0744118	0.146179	197	0	PIH	SM_b20489	G	METABOLISM	Carbohydrate metabolism and transport	Sugar (pentulose or hexulose) kinase	Probable carbohydrate kinase (EC 2.7.1.51)	pSymB	506475
2011mTn5STM.2.08.C04	7.39824	-0.0772876	0.497627	0.640193	300	0	PIH	SMa1902					Uncharacterized protein	pSymA	1080615
2011mTn5STM.2.08.C04	7.35712	0.136845	0.201691	0.316942	245	0	PIK	SMa1902					Uncharacterized protein	pSymA	1080615
2011mTn5STM.2.08.C05	6.83301	-0.179702	0.10856	0.198902	210	0	PIK	SM_b20887	S	POORLY CHARACTERIZED	Function Unknown	Uncharacterized conserved protein, Alpha-E superfamily	Uncharacterized protein	pSymB	1293253
2011mTn5STM.2.08.C06	8.7623	1.47295	1.52e-61	3.1e-60	19	1	PIH	SMc02219	E	METABOLISM	Amino Acid metabolis and transport	ABC-type amino acid transport/signal transduction system, periplasmic component/domain	Putative amino acid-binding periplasmic protein	chromosome	582250
2011mTn5STM.2.08.C06	8.82634	1.53104	6.25e-70	1.2e-68	20	1	PIK	SMc02219	E	METABOLISM	Amino Acid metabolis and transport	ABC-type amino acid transport/signal transduction system, periplasmic component/domain	Putative amino acid-binding periplasmic protein	chromosome	582250
2011mTn5STM.2.08.C07	7.35613	0.129447	0.259363	0.396734	253	0	PIH							pSymA	1329237
2011mTn5STM.2.08.C07	6.58866	0.19919	0.113246	0.20279	215	0	PIK							pSymA	1329237
2011mTn5STM.2.08.C08	7.02309	0.0277119	0.773861	0.855669	350	0	PIH	SMa1789	R	POORLY CHARACTERIZED	General Functional Prediction only	Predicted ATPase	CyaI4 adenylate/guanylate cyclase	pSymA	1014387
2011mTn5STM.2.08.C08	7.17492	0.175302	0.163147	0.267283	235	0	PIK	SMa1789	R	POORLY CHARACTERIZED	General Functional Prediction only	Predicted ATPase	CyaI4 adenylate/guanylate cyclase	pSymA	1014387
2011mTn5STM.2.08.C09	7.59571	0.277847	0.00806922	0.0223056	140	0	PIH	SMa0263	C	METABOLISM	Energy production and conversion	Alcohol dehydrogenase, class IV	Alcohol dehydrogenase (EC 1.1.1.-)	pSymA	148224
2011mTn5STM.2.08.C09	7.02176	0.231941	0.0610334	0.124989	188	0	PIK	SMa0263	C	METABOLISM	Energy production and conversion	Alcohol dehydrogenase, class IV	Alcohol dehydrogenase (EC 1.1.1.-)	pSymA	148224
2011mTn5STM.2.08.C10	7.20129	-0.183295	0.10082	0.184917	211	0	PIH
2011mTn5STM.2.08.C10	6.14638	-0.468508	0.00103088	0.00342147	116	1	PIK
2011mTn5STM.2.08.C11	7.63162	0.0109805	0.889188	0.917642	375	0	PIH	SMa1548	T	CELLULAR PROCESSES AND SIGNALING	Signal transduction mechanisms	Predicted signal transduction protein containing a membrane domain, an EAL and a GGDEF domain	Diguanylate cyclase/phosphodiesterase	pSymA	856355
2011mTn5STM.2.08.C11	7.13401	0.082652	0.442189	0.573208	297	0	PIK	SMa1548	T	CELLULAR PROCESSES AND SIGNALING	Signal transduction mechanisms	Predicted signal transduction protein containing a membrane domain, an EAL and a GGDEF domain	Diguanylate cyclase/phosphodiesterase	pSymA	856355
2011mTn5STM.2.08.C12	8.40585	-0.0611383	0.486362	0.629505	299	0	PIH	SM_b21087	L	INFORMATION STORAGE AND PROCESSING	Replication, recombination and repair	ATP-dependent exoDNAse (exonuclease V), alpha subunit, helicase superfamily I	Putative conjugal transfer protein	pSymB	729111
2011mTn5STM.2.08.C12	8.41212	0.0133033	0.866016	0.915978	364	0	PIK	SM_b21087	L	INFORMATION STORAGE AND PROCESSING	Replication, recombination and repair	ATP-dependent exoDNAse (exonuclease V), alpha subunit, helicase superfamily I	Putative conjugal transfer protein	pSymB	729111
2011mTn5STM.2.08.D01	7.81753	-0.325497	0.000478736	0.00162518	114	1	PIH	SMc03234	S	POORLY CHARACTERIZED	Function Unknown	Uncharacterized membrane-anchored protein	Hypothetical transmembrane protein	chromosome	3342838
2011mTn5STM.2.08.D01	7.44562	-0.220549	0.0113125	0.0290353	150	0	PIK	SMc03234	S	POORLY CHARACTERIZED	Function Unknown	Uncharacterized membrane-anchored protein	Hypothetical transmembrane protein	chromosome	3342838
2011mTn5STM.2.08.D02	7.39483	-0.267015	0.0124077	0.0315907	152	0	PIH	SMc02687	G	METABOLISM	Carbohydrate metabolism and transport	2-Methylisocitrate lyase and related enzymes, PEP mutase family	Uncharacterized protein	chromosome	2536819
2011mTn5STM.2.08.D02	7.13677	-0.0273477	0.807705	0.883427	352	0	PIK	SMc02687	G	METABOLISM	Carbohydrate metabolism and transport	2-Methylisocitrate lyase and related enzymes, PEP mutase family	Uncharacterized protein	chromosome	2536819
2011mTn5STM.2.08.D03	7.74556	0.224759	0.0379716	0.0849423	173	0	PIH	SM_b20261	C	METABOLISM	Energy production and conversion	Malate/lactate/ureidoglycolate dehydrogenase, LDH2 family	Malate dehydrogenase (EC 1.1.1.37)	pSymB	265621
2011mTn5STM.2.08.D03	7.50004	0.0395049	0.655489	0.778899	324	0	PIK	SM_b20261	C	METABOLISM	Energy production and conversion	Malate/lactate/ureidoglycolate dehydrogenase, LDH2 family	Malate dehydrogenase (EC 1.1.1.37)	pSymB	265621
2011mTn5STM.2.08.D04	7.11162	-0.174841	0.11227	0.20115	216	0	PIH	SMa1259					Uncharacterized protein	pSymA	689150
2011mTn5STM.2.08.D04	6.602	0.175689	0.11102	0.20067	213	0	PIK	SMa1259					Uncharacterized protein	pSymA	689150
2011mTn5STM.2.08.D05	6.95707	0.0488061	0.649637	0.757521	331	0	PIH	SMa0849	K	INFORMATION STORAGE AND PROCESSING	Transcription	DNA-binding transcriptional regulator, LysR family	HTH-type transcriptional regulator SyrM (Symbiotic regulator)	pSymA	466514
2011mTn5STM.2.08.D05	6.6642	-0.0230301	0.91685	0.948891	372	0	PIK	SMa0849	K	INFORMATION STORAGE AND PROCESSING	Transcription	DNA-binding transcriptional regulator, LysR family	HTH-type transcriptional regulator SyrM (Symbiotic regulator)	pSymA	466514
2011mTn5STM.2.08.D06	7.32862	-0.34682	0.00404272	0.011943	131	0	PIH	SM_b21062					Putative sugar nucleotide processing enzyme,similar to NDP-hexose methyltransferase protein	pSymB	696340
2011mTn5STM.2.08.D06	6.64618	0.00972891	1	1	384.5	0	PIK	SM_b21062					Putative sugar nucleotide processing enzyme,similar to NDP-hexose methyltransferase protein	pSymB	696340
2011mTn5STM.2.08.D07	6.92458	-0.28385	0.0105225	0.0278918	146	0	PIH	SMc03028	N	CELLULAR PROCESSES AND SIGNALING	Cell motility	Flagellar basal body rod protein FlgC	Flagellar basal-body rod protein FlgC	chromosome	725726
2011mTn5STM.2.08.D07	6.09027	-0.0668195	0.723356	0.823941	338	0	PIK	SMc03028	N	CELLULAR PROCESSES AND SIGNALING	Cell motility	Flagellar basal body rod protein FlgC	Flagellar basal-body rod protein FlgC	chromosome	725726
2011mTn5STM.2.08.D08	10.6305	2.32988	1.39e-198	5.4e-196	1	1	PIH	SM_b21644	Q	METABOLISM	Secondary metabolites biosynthesis, transport and catabolism	ABC-type microcin C transport system, duplicated ATPase component YejF	AgpD	pSymB	1672824
2011mTn5STM.2.08.D08	10.4201	2.25702	5.54e-243	4.27e-241	5	1	PIK	SM_b21644	Q	METABOLISM	Secondary metabolites biosynthesis, transport and catabolism	ABC-type microcin C transport system, duplicated ATPase component YejF	AgpD	pSymB	1672824
2011mTn5STM.2.08.D09	7.34297	-0.0458407	0.637552	0.749947	329	0	PIH	SMc02268	G	METABOLISM	Carbohydrate metabolism and transport	D-arabinose 5-phosphate isomerase GutQ	Putative arabinose 5-phosphate isomerase (EC 5.3.1.13)	chromosome	634966
2011mTn5STM.2.08.D09	7.1845	-0.166721	0.144189	0.242414	229	0	PIK	SMc02268	G	METABOLISM	Carbohydrate metabolism and transport	D-arabinose 5-phosphate isomerase GutQ	Putative arabinose 5-phosphate isomerase (EC 5.3.1.13)	chromosome	634966
2011mTn5STM.2.08.D10	7.17334	-0.175844	0.100521	0.184917	210	0	PIH
2011mTn5STM.2.08.D10	6.85742	-0.165976	0.184215	0.295511	240	0	PIK
2011mTn5STM.2.08.D11	7.78187	-0.192576	0.0737765	0.145671	196	0	PIH	SM_b21050	M	CELLULAR PROCESSES AND SIGNALING	Cell wall/membrane/envelop biogenesis	Membrane protein involved in the export of O-antigen and teichoic acid	Putative succinoglycan biosynthesis transport protein	pSymB	682384
2011mTn5STM.2.08.D11	6.95863	-0.399242	0.000287605	0.0010446	106	1	PIK	SM_b21050	M	CELLULAR PROCESSES AND SIGNALING	Cell wall/membrane/envelop biogenesis	Membrane protein involved in the export of O-antigen and teichoic acid	Putative succinoglycan biosynthesis transport protein	pSymB	682384
2011mTn5STM.2.08.D12	8.38859	0.0407523	0.655327	0.761596	333	0	PIH	SMc00169	C	METABOLISM	Energy production and conversion	Malic enzyme	NAD-dependent malic enzyme (NAD-ME) (EC 1.1.1.39)	chromosome	1994352
2011mTn5STM.2.08.D12	7.95904	0.0978851	0.316387	0.436591	279	0	PIK	SMc00169	C	METABOLISM	Energy production and conversion	Malic enzyme	NAD-dependent malic enzyme (NAD-ME) (EC 1.1.1.39)	chromosome	1994352
2011mTn5STM.2.08.E01	9.01081	0.107156	0.318089	0.461118	265	0	PIH	SMc04035	E	METABOLISM	Amino Acid metabolis and transport	ABC-type dipeptide/oligopeptide/nickel transport system, permease component	Putative amino acid or peptide ABC transporter, permease component	chromosome	3038794
2011mTn5STM.2.08.E01	8.75776	-0.00224082	0.994719	1	382	0	PIK	SMc04035	E	METABOLISM	Amino Acid metabolis and transport	ABC-type dipeptide/oligopeptide/nickel transport system, permease component	Putative amino acid or peptide ABC transporter, permease component	chromosome	3038794
2011mTn5STM.2.08.E02	6.92155	-0.0743276	0.475878	0.618003	298	0	PIH
2011mTn5STM.2.08.E02	6.95332	-0.0923042	0.451118	0.58282	298	0	PIK
2011mTn5STM.2.08.E03	8.14852	0.892684	2.82e-21	2.6e-20	42	1	PIH	SMc00598	E	METABOLISM	Amino Acid metabolis and transport	Branched-chain amino acid ABC-type transport system, permease component	Putative branched-chain amino acid transport permease	chromosome	1269936
2011mTn5STM.2.08.E03	7.89469	0.742185	9.76e-15	7.09e-14	53	1	PIK	SMc00598	E	METABOLISM	Amino Acid metabolis and transport	Branched-chain amino acid ABC-type transport system, permease component	Putative branched-chain amino acid transport permease	chromosome	1269936
2011mTn5STM.2.08.E04	7.53731	0.102863	0.405072	0.544315	288	0	PIH	SM_b20761	P	METABOLISM	Inorganic ion transport and metabolism	Alpha-D-ribose 1-methylphosphonate 5-triphosphate synthase subunit PhnI	Alpha-D-ribose 1-methylphosphonate 5-triphosphate synthase subunit PhnI (RPnTP synthase subunit PhnI) (EC 2.7.8.37) (Ribose 1-methylphosphonate 5-triphosphate synthase nucleosidase subunit)	pSymB	1553294
2011mTn5STM.2.08.E04	6.43382	0.0579581	0.694807	0.810608	330	0	PIK	SM_b20761	P	METABOLISM	Inorganic ion transport and metabolism	Alpha-D-ribose 1-methylphosphonate 5-triphosphate synthase subunit PhnI	Alpha-D-ribose 1-methylphosphonate 5-triphosphate synthase subunit PhnI (RPnTP synthase subunit PhnI) (EC 2.7.8.37) (Ribose 1-methylphosphonate 5-triphosphate synthase nucleosidase subunit)	pSymB	1553294
2011mTn5STM.2.08.E05	7.35367	-0.0385863	0.812322	0.872053	359	0	PIH	SMc00033	T	CELLULAR PROCESSES AND SIGNALING	Signal transduction mechanisms	EAL domain, c-di-GMP-specific phosphodiesterase class I (or its enzymatically inactive variant)	Diguanylate cyclase/phosphodiesterase	chromosome	1047471
2011mTn5STM.2.08.E05	6.92763	0.121447	0.352494	0.474859	285	0	PIK	SMc00033	T	CELLULAR PROCESSES AND SIGNALING	Signal transduction mechanisms	EAL domain, c-di-GMP-specific phosphodiesterase class I (or its enzymatically inactive variant)	Diguanylate cyclase/phosphodiesterase	chromosome	1047471
2011mTn5STM.2.08.E06	6.08542	0.0836929	0.657541	0.761881	334	0	PIH	SMc00782	S	POORLY CHARACTERIZED	Function Unknown	Uncharacterized membrane protein YjgN, DUF898 family	Hypothetical transmembrane protein	chromosome	803391
2011mTn5STM.2.08.E06	7.29251	-0.0410579	0.632883	0.757023	321	0	PIK	SMc00782	S	POORLY CHARACTERIZED	Function Unknown	Uncharacterized membrane protein YjgN, DUF898 family	Hypothetical transmembrane protein	chromosome	803391
2011mTn5STM.2.08.E07	7.00043	0.0800872	0.556636	0.677416	318	0	PIH	SM_b20342	C	METABOLISM	Energy production and conversion	CO or xanthine dehydrogenase, Mo-binding subunit	Putative isoquinoline 1-oxidoreductase (EC 1.3.99.16)	pSymB	347634
2011mTn5STM.2.08.E07	6.28577	0.276595	0.038492	0.0861595	172	0	PIK	SM_b20342	C	METABOLISM	Energy production and conversion	CO or xanthine dehydrogenase, Mo-binding subunit	Putative isoquinoline 1-oxidoreductase (EC 1.3.99.16)	pSymB	347634
2011mTn5STM.2.08.E08	6.05136	-1.25448	2.6e-18	2.23e-17	45	1	PIH	SM_b20757	I	METABOLISM	Lipid transport and metabolism	Methylmalonyl-CoA mutase, N-terminal domain/subunit	Methylmalonyl-CoA mutase (MCM) (EC 5.4.99.2)	pSymB	1549465
2011mTn5STM.2.08.E08	5.75951	-1.82548	1.09e-22	1.03e-21	41	1	PIK	SM_b20757	I	METABOLISM	Lipid transport and metabolism	Methylmalonyl-CoA mutase, N-terminal domain/subunit	Methylmalonyl-CoA mutase (MCM) (EC 5.4.99.2)	pSymB	1549465
2011mTn5STM.2.08.E09	7.30127	-0.152803	0.137264	0.237148	224	0	PIH	SMa0939	T	CELLULAR PROCESSES AND SIGNALING	Signal transduction mechanisms	Signal transduction histidine kinase	Sensory histidine kinase	pSymA	523223
2011mTn5STM.2.08.E09	7.00798	0.035473	0.814988	0.888868	353	0	PIK	SMa0939	T	CELLULAR PROCESSES AND SIGNALING	Signal transduction mechanisms	Signal transduction histidine kinase	Sensory histidine kinase	pSymA	523223
2011mTn5STM.2.08.E10	6.94475	-0.300127	0.00678482	0.019027	138	0	PIH	SMc01967	E	METABOLISM	Amino Acid metabolis and transport	Arginase family enzyme	Putative agmatinase (EC 3.5.3.11)	chromosome	2690033
2011mTn5STM.2.08.E10	6.26638	-0.267012	0.0488642	0.103367	182	0	PIK	SMc01967	E	METABOLISM	Amino Acid metabolis and transport	Arginase family enzyme	Putative agmatinase (EC 3.5.3.11)	chromosome	2690033
2011mTn5STM.2.08.E12	7.68777	-0.241107	0.0506542	0.10864	180	0	PIH
2011mTn5STM.2.08.E12	7.4055	-0.33956	0.00746953	0.0199706	144	0	PIK
2011mTn5STM.2.08.F01	8.85226	-0.11601	0.239253	0.374808	247	0	PIH	SM_b20922	R	POORLY CHARACTERIZED	General Functional Prediction only	Predicted chitinase	Putative glycoside hydrolase	pSymB	1328099
2011mTn5STM.2.08.F01	8.13929	-0.0854907	0.323039	0.439471	283	0	PIK	SM_b20922	R	POORLY CHARACTERIZED	General Functional Prediction only	Predicted chitinase	Putative glycoside hydrolase	pSymB	1328099
2011mTn5STM.2.08.F02	7.88695	0.126282	0.182722	0.300908	235	0	PIH
2011mTn5STM.2.08.F02	7.1371	0.134599	0.257708	0.380144	261	0	PIK
2011mTn5STM.2.08.F03	7.37951	-0.345154	0.000264374	0.000956193	107	1	PIH							chromosome	2306305
2011mTn5STM.2.08.F03	7.30489	-0.0293137	0.752204	0.846779	342	0	PIK							chromosome	2306305
2011mTn5STM.2.08.F04	8.70316	1.73992	5.92e-30	6.95e-29	33	1	PIH	SMc00874	P	METABOLISM	Inorganic ion transport and metabolism	Mg2+ and Co2+ transporter CorA	Probable magnesium and cobalt transport transmembrane protein	chromosome	912221
2011mTn5STM.2.08.F04	8.05072	1.71905	2.8e-41	3.6e-40	30	1	PIK	SMc00874	P	METABOLISM	Inorganic ion transport and metabolism	Mg2+ and Co2+ transporter CorA	Probable magnesium and cobalt transport transmembrane protein	chromosome	912221
2011mTn5STM.2.08.F05	7.03083	-0.0240106	0.794134	0.868163	354	0	PIH
2011mTn5STM.2.08.F05	7.38125	-0.209339	0.131847	0.228653	222	0	PIK
2011mTn5STM.2.08.F07	7.0419	0.113187	0.318584	0.461118	266	0	PIH	SM_b20355					Uncharacterized protein	pSymB	364477
2011mTn5STM.2.08.F07	6.46988	0.18327	0.142395	0.240549	227	0	PIK	SM_b20355					Uncharacterized protein	pSymB	364477
2011mTn5STM.2.08.F08	6.71857	-0.238506	0.0393234	0.0874607	174	0	PIH	SMc04351	M	CELLULAR PROCESSES AND SIGNALING	Cell wall/membrane/envelop biogenesis	ABC-type lipoprotein export system, ATPase component	Macrolide export ATP-binding/permease protein MacB (EC 3.6.3.-)	chromosome	2235416
2011mTn5STM.2.08.F08	6.99121	-0.0393893	0.710397	0.815539	334	0	PIK	SMc04351	M	CELLULAR PROCESSES AND SIGNALING	Cell wall/membrane/envelop biogenesis	ABC-type lipoprotein export system, ATPase component	Macrolide export ATP-binding/permease protein MacB (EC 3.6.3.-)	chromosome	2235416
2011mTn5STM.2.08.F09	6.90085	0.0855148	0.505424	0.643419	304	0	PIH							chromosome	1458314
2011mTn5STM.2.08.F09	7.2555	-0.0760312	0.420716	0.552818	293	0	PIK							chromosome	1458314
2011mTn5STM.2.08.F10	7.35098	-0.057534	0.5359	0.665464	310	0	PIH
2011mTn5STM.2.08.F10	6.97402	-0.0950121	0.480539	0.614643	301	0	PIK
2011mTn5STM.2.08.F11	7.75561	-0.19244	0.0322059	0.0737497	169	0	PIH
2011mTn5STM.2.08.F11	7.39444	-0.0516445	0.585965	0.725391	311	0	PIK
2011mTn5STM.2.08.F12	7.71256	-0.404584	0.00029966	0.00105426	110	1	PIH
2011mTn5STM.2.08.F12	7.35525	-0.372303	0.000135995	0.000513314	102	1	PIK
2011mTn5STM.2.08.G01	7.61259	-0.107515	0.366576	0.50666	280	0	PIH							pSymA	799077
2011mTn5STM.2.08.G02	8.0892	0.184795	0.0423028	0.0935496	175	0	PIH	SM_b20571	P	METABOLISM	Inorganic ion transport and metabolism	ABC-type nitrate/sulfonate/bicarbonate transport system, permease component	ABC transporter, permease	pSymB	1584039
2011mTn5STM.2.08.G02	7.78319	0.0191999	0.80561	0.883427	351	0	PIK	SM_b20571	P	METABOLISM	Inorganic ion transport and metabolism	ABC-type nitrate/sulfonate/bicarbonate transport system, permease component	ABC transporter, permease	pSymB	1584039
2011mTn5STM.2.08.G03	7.49735	0.675417	2.46e-08	1.34e-07	71	1	PIH	SM_b20574	G	METABOLISM	Carbohydrate metabolism and transport	Maltooligosyltrehalose synthase	(1->4)-alpha-D-glucan 1-alpha-D-glucosylmutase (EC 5.4.99.15)	pSymB	1587337
2011mTn5STM.2.08.G03	7.41389	0.777146	1.04e-14	7.41e-14	54	1	PIK	SM_b20574	G	METABOLISM	Carbohydrate metabolism and transport	Maltooligosyltrehalose synthase	(1->4)-alpha-D-glucan 1-alpha-D-glucosylmutase (EC 5.4.99.15)	pSymB	1587337
2011mTn5STM.2.08.G04	7.78562	0.0248051	0.818122	0.872053	363	0	PIH	SM_b21104	G	METABOLISM	Carbohydrate metabolism and transport	ABC-type sugar transport system, permease component	ABC sugar transporter, permease	pSymB	746864
2011mTn5STM.2.08.G04	7.1127	-0.000422649	1	1	384.5	0	PIK	SM_b21104	G	METABOLISM	Carbohydrate metabolism and transport	ABC-type sugar transport system, permease component	ABC sugar transporter, permease	pSymB	746864
2011mTn5STM.2.08.G05	7.97908	0.479376	6.86e-07	3.24e-06	82	1	PIH	SMc04126	R	POORLY CHARACTERIZED	General Functional Prediction only	ABC-type uncharacterized transport system, permease component	ABC transporter, permease	chromosome	149614
2011mTn5STM.2.08.G05	7.8177	0.226705	0.0232217	0.0562286	159	0	PIK	SMc04126	R	POORLY CHARACTERIZED	General Functional Prediction only	ABC-type uncharacterized transport system, permease component	ABC transporter, permease	chromosome	149614
2011mTn5STM.2.08.G06	7.50538	0.0962032	0.344424	0.484275	274	0	PIH	SMa1179	K	INFORMATION STORAGE AND PROCESSING	Transcription	Regulator of nitric oxide reductase transcription	NosR regulatory protein	pSymA	646651
2011mTn5STM.2.08.G06	6.58343	-0.0699372	0.61614	0.750677	316	0	PIK	SMa1179	K	INFORMATION STORAGE AND PROCESSING	Transcription	Regulator of nitric oxide reductase transcription	NosR regulatory protein	pSymA	646651
2011mTn5STM.2.08.G07	7.29178	-0.884411	1.58e-13	1.13e-12	54	1	PIH	SM_b21263	E	METABOLISM	Amino Acid metabolis and transport	ABC-type dipeptide/oligopeptide/nickel transport system, permease component	Putative mureinpeptideoligopeptide ABC transporter permease protein	pSymB	836764
2011mTn5STM.2.08.G07	6.901	-1.10645	2.01e-19	1.72e-18	45	1	PIK	SM_b21263	E	METABOLISM	Amino Acid metabolis and transport	ABC-type dipeptide/oligopeptide/nickel transport system, permease component	Putative mureinpeptideoligopeptide ABC transporter permease protein	pSymB	836764
2011mTn5STM.2.08.G08	6.41083	0.457488	0.000586876	0.00199953	113	1	PIK	SMc00321	J	INFORMATION STORAGE AND PROCESSING	Translation, ribosomal structure and biogenesis	tRNA U55 pseudouridine synthase TruB, may also work on U342 of tmRNA	tRNA pseudouridine synthase B (EC 5.4.99.25) (tRNA pseudouridine(55) synthase) (Psi55 synthase) (tRNA pseudouridylate synthase) (tRNA-uridine isomerase)	chromosome	273736
2011mTn5STM.2.08.G09	8.01098	0.212903	0.0436533	0.0959876	176	0	PIH	SMc03201	C	METABOLISM	Energy production and conversion	TPP-dependent pyruvate or acetoin dehydrogenase subunit alpha	Probable 2-oxoisovalerate dehydrogenase alpha subunit (EC 1.2.4.4)	chromosome	3165996
2011mTn5STM.2.08.G09	7.54278	0.382548	1.9e-05	7.87e-05	93	1	PIK	SMc03201	C	METABOLISM	Energy production and conversion	TPP-dependent pyruvate or acetoin dehydrogenase subunit alpha	Probable 2-oxoisovalerate dehydrogenase alpha subunit (EC 1.2.4.4)	chromosome	3165996
2011mTn5STM.2.08.G10	7.2793	-0.016647	0.859638	0.906485	367	0	PIH	SMa1247	O	CELLULAR PROCESSES AND SIGNALING	Post-translational modification, protein turnover, chaperone functions	Formylglycine-generating enzyme, required for sulfatase activity, contains SUMF1/FGE domain	NirV protein	pSymA	682852
2011mTn5STM.2.08.G10	7.0723	-0.184054	0.0819736	0.157799	200	0	PIK	SMa1247	O	CELLULAR PROCESSES AND SIGNALING	Post-translational modification, protein turnover, chaperone functions	Formylglycine-generating enzyme, required for sulfatase activity, contains SUMF1/FGE domain	NirV protein	pSymA	682852
2011mTn5STM.2.08.G11	8.07119	-0.0765264	0.403468	0.54405	287	0	PIH
2011mTn5STM.2.08.G11	7.64516	0.0673817	0.466592	0.598793	300	0	PIK
2011mTn5STM.2.08.G12	8.12233	0.054031	0.737872	0.823515	346	0	PIH
2011mTn5STM.2.08.G12	8.45555	-0.211168	0.0102226	0.0269568	146	0	PIK
2011mTn5STM.2.08.H01	7.94866	-0.0204823	0.840224	0.890868	365	0	PIH
2011mTn5STM.2.08.H01	7.64526	-0.1055	0.267153	0.388129	265	0	PIK
2011mTn5STM.2.08.H02	8.29641	-0.217746	0.0160678	0.0391084	159	0	PIH
2011mTn5STM.2.08.H02	6.07211	0.0328133	0.937563	0.957458	377	0	PIK
2011mTn5STM.2.08.H03	8.50708	0.102657	0.244202	0.379543	249	0	PIH	SM_b20697	E	METABOLISM	Amino Acid metabolis and transport	Arginine utilization protein RocB	Putative amino acid degradation protein	pSymB	1498019
2011mTn5STM.2.08.H03	8.47689	-0.104645	0.219476	0.334122	252	0	PIK	SM_b20697	E	METABOLISM	Amino Acid metabolis and transport	Arginine utilization protein RocB	Putative amino acid degradation protein	pSymB	1498019
2011mTn5STM.2.08.H04	8.57597	-0.131525	0.134991	0.236051	221	0	PIH	SMc01670	S	POORLY CHARACTERIZED	Function Unknown	Uncharacterized membrane protein	Hypothetical transmembrane protein	chromosome	2473500
2011mTn5STM.2.08.H04	7.91646	-0.140438	0.10413	0.19274	208	0	PIK	SMc01670	S	POORLY CHARACTERIZED	Function Unknown	Uncharacterized membrane protein	Hypothetical transmembrane protein	chromosome	2473500
2011mTn5STM.2.08.H05	8.51518	0.155542	0.057644	0.119295	187	0	PIH
2011mTn5STM.2.08.H05	8.51389	0.326045	8.68e-05	0.000337527	99	1	PIK
2011mTn5STM.2.08.H06	8.14893	-0.118939	0.21519	0.348446	239	0	PIH	SMc00913	O	CELLULAR PROCESSES AND SIGNALING	Post-translational modification, protein turnover, chaperone functions	Chaperonin GroEL (HSP60 family)	60 kDa chaperonin 1 (GroEL protein 1) (Protein Cpn60 1)	chromosome	870019
2011mTn5STM.2.08.H06	7.83413	0.0685482	0.533112	0.670745	306	0	PIK	SMc00913	O	CELLULAR PROCESSES AND SIGNALING	Post-translational modification, protein turnover, chaperone functions	Chaperonin GroEL (HSP60 family)	60 kDa chaperonin 1 (GroEL protein 1) (Protein Cpn60 1)	chromosome	870019
2011mTn5STM.2.08.H07	8.92162	-0.0177773	0.873027	0.915783	368	0	PIH
2011mTn5STM.2.08.H07	7.85476	-0.156234	0.0896945	0.169276	204	0	PIK
2011mTn5STM.2.08.H08	8.25659	-0.24174	0.00551496	0.0159275	134	0	PIH	SM_b20359					Uncharacterized protein	pSymB	370623
2011mTn5STM.2.08.H08	7.44342	0.0671044	0.432871	0.566855	294	0	PIK	SM_b20359					Uncharacterized protein	pSymB	370623
2011mTn5STM.2.08.H09	8.25477	0.0443431	0.618571	0.73207	327	0	PIH
2011mTn5STM.2.08.H09	8.32369	-0.135204	0.158862	0.261775	233	0	PIK
2011mTn5STM.2.08.H10	7.65837	-0.598359	1.12e-07	5.62e-07	77	1	PIH
2011mTn5STM.2.08.H10	7.32649	-0.344911	0.00158182	0.00507501	120	0	PIK
2011mTn5STM.2.08.H11	8.9211	-0.138033	0.108934	0.196086	214	0	PIH
2011mTn5STM.2.08.H11	7.62226	-0.21312	0.0161063	0.0405289	153	0	PIK
2011mTn5STM.2.08.H12	7.36536	-0.603376	3.89e-07	1.86e-06	81	1	PIH
2011mTn5STM.2.09.A01	7.76453	0.166615	0.136393	0.26668	201	0	PIH
2011mTn5STM.2.09.A01	8.26166	0.0342166	0.682191	0.812823	329	0	PIK
2011mTn5STM.2.09.A02	4.9782	-2.35724	1.24e-25	3.76e-24	13	1	PIH	SMc02109	O	CELLULAR PROCESSES AND SIGNALING	Post-translational modification, protein turnover, chaperone functions	ATP-dependent Clp protease ATP-binding subunit ClpA	Probable ATP-dependent CLP protease ATP-binding subunit	chromosome	1600797
2011mTn5STM.2.09.A02	4.60309	-2.97886	1.1e-38	2.55e-37	17	1	PIK	SMc02109	O	CELLULAR PROCESSES AND SIGNALING	Post-translational modification, protein turnover, chaperone functions	ATP-dependent Clp protease ATP-binding subunit ClpA	Probable ATP-dependent CLP protease ATP-binding subunit	chromosome	1600797
2011mTn5STM.2.09.A03	8.05002	0.428523	0.00251974	0.0107823	91	0	PIH	SMc03186	K	INFORMATION STORAGE AND PROCESSING	Transcription	DNA-binding transcriptional regulator, LysR family	Transcription regulator LysR family	chromosome	3151623
2011mTn5STM.2.09.A03	8.83259	0.140123	0.101219	0.205584	193	0	PIK	SMc03186	K	INFORMATION STORAGE AND PROCESSING	Transcription	DNA-binding transcriptional regulator, LysR family	Transcription regulator LysR family	chromosome	3151623
2011mTn5STM.2.09.A04	6.20522	-1.46323	9.99e-10	1.01e-08	39	1	PIH	SMc00188	C	METABOLISM	Energy production and conversion	Cytochrome b subunit of the bc complex	Cytochrome b	chromosome	1974390
2011mTn5STM.2.09.A04	6.41725	-1.95492	7.68e-59	3.76e-57	8	1	PIK	SMc00188	C	METABOLISM	Energy production and conversion	Cytochrome b subunit of the bc complex	Cytochrome b	chromosome	1974390
2011mTn5STM.2.09.A05	8.27484	-0.117967	0.282359	0.454784	244	0	PIH	SMa1233	C	METABOLISM	Energy production and conversion	Nitrate reductase cytochrome c-type subunit	Periplasmic nitrate reductase, electron transfer subunit (Diheme cytochrome c NapB)	pSymA	677049
2011mTn5STM.2.09.A05	8.53669	-0.0195789	0.799075	0.897032	349	0	PIK	SMa1233	C	METABOLISM	Energy production and conversion	Nitrate reductase cytochrome c-type subunit	Periplasmic nitrate reductase, electron transfer subunit (Diheme cytochrome c NapB)	pSymA	677049
2011mTn5STM.2.09.A06	8.94141	0.00115888	0.951777	0.985531	379	0	PIH	SMc01098	X	Mobilome	Mobilome: prophages, transposons	Transposase	C-terminal of a putative transposase	chromosome	458160
2011mTn5STM.2.09.A06	8.40412	-0.0163135	0.855539	0.934182	359	0	PIK	SMc01098	X	Mobilome	Mobilome: prophages, transposons	Transposase	C-terminal of a putative transposase	chromosome	458160
2011mTn5STM.2.09.A07	7.85946	-0.0484194	0.657686	0.776188	333	0	PIH							pSymB	1668997
2011mTn5STM.2.09.A07	7.84631	0.23188	0.00354848	0.0135049	103	0	PIK							pSymB	1668997
2011mTn5STM.2.09.A08	8.84209	0.34588	0.0236824	0.0679357	137	0	PIH
2011mTn5STM.2.09.A08	8.31969	0.169125	0.100194	0.205584	189	0	PIK
2011mTn5STM.2.09.A09	8.87482	-0.135472	0.225998	0.38449	231	0	PIH
2011mTn5STM.2.09.A09	7.95959	0.243238	0.0139452	0.0442945	123	0	PIK
2011mTn5STM.2.09.A10	7.47346	0.176529	0.13387	0.263133	199	0	PIH							chromosome	3405791
2011mTn5STM.2.09.A10	8.78449	-0.100733	0.225014	0.385176	229	0	PIK							chromosome	3405791
2011mTn5STM.2.09.A11	8.50822	-0.274706	0.0322953	0.085757	148	0	PIH	SM_b20317	G	METABOLISM	Carbohydrate metabolism and transport	ABC-type sugar transport system, ATPase component	ABC sugar transporter, ATP-binding protein	pSymB	320090
2011mTn5STM.2.09.A11	8.00993	0.0619202	0.442661	0.606724	286	0	PIK	SM_b20317	G	METABOLISM	Carbohydrate metabolism and transport	ABC-type sugar transport system, ATPase component	ABC sugar transporter, ATP-binding protein	pSymB	320090
2011mTn5STM.2.09.A12	8.79441	-0.0254344	0.857423	0.913191	369	0	PIH	SMc02199					Uncharacterized protein	chromosome	547502
2011mTn5STM.2.09.A12	9.34089	0.00698171	0.92327	0.960052	376	0	PIK	SMc02199					Uncharacterized protein	chromosome	547502
2011mTn5STM.2.09.B01	8.38936	0.500044	4.11e-05	0.000256489	63	1	PIH	SMc04125	R	POORLY CHARACTERIZED	General Functional Prediction only	ABC-type uncharacterized transport system, permease component	ABC transporter, permease	chromosome	150716
2011mTn5STM.2.09.B01	9.25749	0.349005	2.6e-05	0.000145642	70	1	PIK	SMc04125	R	POORLY CHARACTERIZED	General Functional Prediction only	ABC-type uncharacterized transport system, permease component	ABC transporter, permease	chromosome	150716
2011mTn5STM.2.09.B02	6.43624	-0.403629	0.0281848	0.0774588	143	0	PIH	SM_b20999	I	METABOLISM	Lipid transport and metabolism	ABC-type long-chain fatty acid transport system, fused permease and ATPase components	Bacteroid development protein BacA	pSymB	1235854
2011mTn5STM.2.09.B02	6.34305	-0.288571	0.0521397	0.121659	168	0	PIK	SM_b20999	I	METABOLISM	Lipid transport and metabolism	ABC-type long-chain fatty acid transport system, fused permease and ATPase components	Bacteroid development protein BacA	pSymB	1235854
2011mTn5STM.2.09.B03	7.10555	-0.0843832	0.46906	0.625197	294	0	PIH	SM_b21348	I	METABOLISM	Lipid transport and metabolism	NAD(P)-dependent dehydrogenase, short-chain alcohol dehydrogenase family	Putative 2-deoxy-D-gluconate 3-dehydrogenase protein (EC 1.1.1.125)	pSymB	1014114
2011mTn5STM.2.09.B03	7.56721	0.113484	0.233646	0.393518	232	0	PIK	SM_b21348	I	METABOLISM	Lipid transport and metabolism	NAD(P)-dependent dehydrogenase, short-chain alcohol dehydrogenase family	Putative 2-deoxy-D-gluconate 3-dehydrogenase protein (EC 1.1.1.125)	pSymB	1014114
2011mTn5STM.2.09.B04	7.77979	0.373365	0.00775671	0.0284896	107	0	PIH	SM_b20112	G	METABOLISM	Carbohydrate metabolism and transport	Permease of the drug/metabolite transporter (DMT) superfamily	Uncharacterized protein	pSymB	123948
2011mTn5STM.2.09.B04	7.93033	0.209933	0.0172324	0.0514977	131	0	PIK	SM_b20112	G	METABOLISM	Carbohydrate metabolism and transport	Permease of the drug/metabolite transporter (DMT) superfamily	Uncharacterized protein	pSymB	123948
2011mTn5STM.2.09.B05	8.07435	0.365901	0.0327287	0.0863247	149	0	PIH	SMc01619	G	METABOLISM	Carbohydrate metabolism and transport	Rhamnose utilisation protein RhaD, predicted bifunctional aldolase and dehydrogenase	Oxidoreductase (EC 1.-.-.-)	chromosome	2410181
2011mTn5STM.2.09.B05	7.39819	0.184681	0.097368	0.203023	188	0	PIK	SMc01619	G	METABOLISM	Carbohydrate metabolism and transport	Rhamnose utilisation protein RhaD, predicted bifunctional aldolase and dehydrogenase	Oxidoreductase (EC 1.-.-.-)	chromosome	2410181
2011mTn5STM.2.09.B06	6.78269	-0.231666	0.0692098	0.155425	175	0	PIH	SM_b21286	F	METABOLISM	Nucleotide metabolism and transport	Xanthine dehydrogenase, iron-sulfur cluster and FAD-binding subunit A	Probable xanthine dehydrogenase protein (EC 1.17.1.4)	pSymB	861110
2011mTn5STM.2.09.B06	6.6404	-0.396831	0.00564364	0.0202964	109	0	PIK	SM_b21286	F	METABOLISM	Nucleotide metabolism and transport	Xanthine dehydrogenase, iron-sulfur cluster and FAD-binding subunit A	Probable xanthine dehydrogenase protein (EC 1.17.1.4)	pSymB	861110
2011mTn5STM.2.09.B07	7.63817	0.100772	0.371211	0.551496	264	0	PIH	SM_b20194					Uncharacterized protein	pSymB	203263
2011mTn5STM.2.09.B07	7.11451	0.112195	0.331818	0.492699	264	0	PIK	SM_b20194					Uncharacterized protein	pSymB	203263
2011mTn5STM.2.09.B08	7.07345	0.0530478	0.739935	0.830841	350	0	PIH	SMa1377	J	INFORMATION STORAGE AND PROCESSING	Translation, ribosomal structure and biogenesis	Asp-tRNAAsn/Glu-tRNAGln amidotransferase A subunit or related amidase	Amidase	pSymA	758361
2011mTn5STM.2.09.B08	7.67218	-0.107999	0.271324	0.431827	246	0	PIK	SMa1377	J	INFORMATION STORAGE AND PROCESSING	Translation, ribosomal structure and biogenesis	Asp-tRNAAsn/Glu-tRNAGln amidotransferase A subunit or related amidase	Amidase	pSymA	758361
2011mTn5STM.2.09.B09	7.84317	-0.322882	0.00800528	0.0291303	108	0	PIH	SMc00148	R	POORLY CHARACTERIZED	General Functional Prediction only	Predicted flavin-nucleotide-binding protein, pyridoxine 5'-phosphate oxidase superfamily	Uncharacterized protein	chromosome	2022120
2011mTn5STM.2.09.B09	6.7426	-0.128547	0.295846	0.462039	251	0	PIK	SMc00148	R	POORLY CHARACTERIZED	General Functional Prediction only	Predicted flavin-nucleotide-binding protein, pyridoxine 5'-phosphate oxidase superfamily	Uncharacterized protein	chromosome	2022120
2011mTn5STM.2.09.B10	6.44162	-0.581295	0.00252409	0.0107823	92	0	PIH
2011mTn5STM.2.09.B10	6.28087	-0.889223	7.62e-10	5.85e-09	51	1	PIK
2011mTn5STM.2.09.B11	7.58438	-0.422479	0.000139049	0.000796111	68	1	PIH	SMc00296	I	METABOLISM	Lipid transport and metabolism	Poly(3-hydroxyalkanoate) synthetase	Poly(3-hydroxyalkanoate) polymerase subunit PhaC (PHA polymerase) (EC 2.3.1.-) (PHB synthase subunit PhaC) (Poly(3-hydroxybutyrate) polymerase subunit PhaC) (PHB polymerase) (Poly-beta-hydroxybutyrate polymerase) (Polyhydroxyalkanoic acid synthase subunit	chromosome	1868195
2011mTn5STM.2.09.B11	7.76202	-0.292668	0.000462286	0.00213196	85	1	PIK	SMc00296	I	METABOLISM	Lipid transport and metabolism	Poly(3-hydroxyalkanoate) synthetase	Poly(3-hydroxyalkanoate) polymerase subunit PhaC (PHA polymerase) (EC 2.3.1.-) (PHB synthase subunit PhaC) (Poly(3-hydroxybutyrate) polymerase subunit PhaC) (PHB polymerase) (Poly-beta-hydroxybutyrate polymerase) (Polyhydroxyalkanoic acid synthase subunit	chromosome	1868195
2011mTn5STM.2.09.B12	8.23285	-0.105606	0.292084	0.464733	247	0	PIH							chromosome	2862221
2011mTn5STM.2.09.B12	8.62413	-0.0328797	0.708193	0.838379	331	0	PIK							chromosome	2862221
2011mTn5STM.2.09.C01	8.82788	-0.0578666	0.512182	0.664773	302	0	PIH	SMc01939	E	METABOLISM	Amino Acid metabolis and transport	Urease beta subunit	Urease subunit beta (EC 3.5.1.5) (Urea amidohydrolase subunit beta)	chromosome	2663705
2011mTn5STM.2.09.C01	8.87811	-0.0163921	0.820524	0.906044	355	0	PIK	SMc01939	E	METABOLISM	Amino Acid metabolis and transport	Urease beta subunit	Urease subunit beta (EC 3.5.1.5) (Urea amidohydrolase subunit beta)	chromosome	2663705
2011mTn5STM.2.09.C02	7.80835	0.402024	0.0002348	0.00124698	74	1	PIH							chromosome	216765
2011mTn5STM.2.09.C02	6.67844	0.400534	0.00300953	0.0116806	101	0	PIK							chromosome	216765
2011mTn5STM.2.09.C03	7.39888	0.0686757	0.56306	0.706973	313	0	PIH	SM_b21087	L	INFORMATION STORAGE AND PROCESSING	Replication, recombination and repair	ATP-dependent exoDNAse (exonuclease V), alpha subunit, helicase superfamily I	Putative conjugal transfer protein	pSymB	728904
2011mTn5STM.2.09.C03	7.29805	-0.0629297	0.644279	0.794206	318	0	PIK	SM_b21087	L	INFORMATION STORAGE AND PROCESSING	Replication, recombination and repair	ATP-dependent exoDNAse (exonuclease V), alpha subunit, helicase superfamily I	Putative conjugal transfer protein	pSymB	728904
2011mTn5STM.2.09.C04	7.44496	-0.17447	0.150836	0.289164	205	0	PIH	SMc03184	P	METABOLISM	Inorganic ion transport and metabolism	Multisubunit Na+/H+ antiporter, MnhG subunit	Probable K(+)/H(+) antiporter subunit G (pH adaptation potassium efflux system protein G) (Pha system subunit G)	chromosome	3149803
2011mTn5STM.2.09.C04	7.48717	0.223581	0.0273511	0.0739424	145	0	PIK	SMc03184	P	METABOLISM	Inorganic ion transport and metabolism	Multisubunit Na+/H+ antiporter, MnhG subunit	Probable K(+)/H(+) antiporter subunit G (pH adaptation potassium efflux system protein G) (Pha system subunit G)	chromosome	3149803
2011mTn5STM.2.09.C05	7.46789	-0.0911981	0.305009	0.472583	253	0	PIK	SMa2223	E	METABOLISM	Amino Acid metabolis and transport	Glycine/D-amino acid oxidase (deaminating)	Opine oxidase subunit B (EC 1.-.-.-) (Octopine oxidase subunit B)	pSymA	1245137
2011mTn5STM.2.09.C06	7.28698	-0.0843744	0.54645	0.694999	309	0	PIH							pSymB	1460913
2011mTn5STM.2.09.C06	7.57407	0.227418	0.0101807	0.0341098	117	0	PIK							pSymB	1460913
2011mTn5STM.2.09.C07	7.32205	-0.0920587	0.415136	0.585582	278	0	PIH	SM_b21463	G	METABOLISM	Carbohydrate metabolism and transport	Alpha-galactosidase/6-phospho-beta-glucosidase, family 4 of glycosyl hydrolase	Alpha-galactosidase (EC 3.2.1.22)	pSymB	1390398
2011mTn5STM.2.09.C07	6.39762	0.0263837	0.865544	0.93843	360	0	PIK	SM_b21463	G	METABOLISM	Carbohydrate metabolism and transport	Alpha-galactosidase/6-phospho-beta-glucosidase, family 4 of glycosyl hydrolase	Alpha-galactosidase (EC 3.2.1.22)	pSymB	1390398
2011mTn5STM.2.09.C08	7.28618	0.184795	0.149801	0.288588	204	0	PIH	SMc02349	C	METABOLISM	Energy production and conversion	Succinate dehydrogenase/fumarate reductase, flavoprotein subunit	Oxidoreductase (EC 1.-.-.-)	chromosome	2771147
2011mTn5STM.2.09.C08	7.53453	0.138813	0.155816	0.293652	208	0	PIK	SMc02349	C	METABOLISM	Energy production and conversion	Succinate dehydrogenase/fumarate reductase, flavoprotein subunit	Oxidoreductase (EC 1.-.-.-)	chromosome	2771147
2011mTn5STM.2.09.C09	6.334	-0.911933	3.86e-07	3.16e-06	48	1	PIH	SM_b20959	M	CELLULAR PROCESSES AND SIGNALING	Cell wall/membrane/envelop biogenesis	Glycosyltransferase involved in cell wall bisynthesis	Succinoglycan biosynthesis protein ExoO (EC 2.4.-.-)	pSymB	1186866
2011mTn5STM.2.09.C09	5.92041	-0.969462	8.51e-11	6.81e-10	49	1	PIK	SM_b20959	M	CELLULAR PROCESSES AND SIGNALING	Cell wall/membrane/envelop biogenesis	Glycosyltransferase involved in cell wall bisynthesis	Succinoglycan biosynthesis protein ExoO (EC 2.4.-.-)	pSymB	1186866
2011mTn5STM.2.09.C10	7.97194	0.0923411	0.490766	0.648656	297	0	PIH	SM_b21520	T	CELLULAR PROCESSES AND SIGNALING	Signal transduction mechanisms	DNA-binding response regulator, NarL/FixJ family, contains REC and HTH domains	Putative two-component response regulator protein	pSymB	1445246
2011mTn5STM.2.09.C10	7.03242	0.151197	0.121283	0.237715	200	0	PIK	SM_b21520	T	CELLULAR PROCESSES AND SIGNALING	Signal transduction mechanisms	DNA-binding response regulator, NarL/FixJ family, contains REC and HTH domains	Putative two-component response regulator protein	pSymB	1445246
2011mTn5STM.2.09.C11	7.73424	-0.0119142	0.881884	0.931668	372	0	PIH	SMa1652	E	METABOLISM	Amino Acid metabolis and transport	Asp/Glu/hydantoin racemase	Racemase	pSymA	923413
2011mTn5STM.2.09.C11	7.86588	-0.0467014	0.591278	0.754986	307	0	PIK	SMa1652	E	METABOLISM	Amino Acid metabolis and transport	Asp/Glu/hydantoin racemase	Racemase	pSymA	923413
2011mTn5STM.2.09.C12	8.12253	-0.299002	0.016535	0.0520676	124	0	PIH	SM_b20852	G	METABOLISM	Carbohydrate metabolism and transport	Ribulose kinase	Ribulokinase (EC 2.7.1.16)	pSymB	1255910
2011mTn5STM.2.09.C12	8.47301	-0.187142	0.0185793	0.0543515	134	0	PIK	SM_b20852	G	METABOLISM	Carbohydrate metabolism and transport	Ribulose kinase	Ribulokinase (EC 2.7.1.16)	pSymB	1255910
2011mTn5STM.2.09.D01	8.42932	-0.288927	0.00242856	0.0106047	90	0	PIH	SM_b21470					Uncharacterized protein	pSymB	1397747
2011mTn5STM.2.09.D01	8.5999	-0.0269463	0.740043	0.860822	337	0	PIK	SM_b21470					Uncharacterized protein	pSymB	1397747
2011mTn5STM.2.09.D02	7.70694	0.0845355	0.431274	0.598907	283	0	PIH	SMa0322	C	METABOLISM	Energy production and conversion	NADH-FMN oxidoreductase RutF, flavin reductase (DIM6/NTAB) family	Uncharacterized protein	pSymA	180335
2011mTn5STM.2.09.D02	7.57336	-0.188158	0.0454939	0.110768	161	0	PIK	SMa0322	C	METABOLISM	Energy production and conversion	NADH-FMN oxidoreductase RutF, flavin reductase (DIM6/NTAB) family	Uncharacterized protein	pSymA	180335
2011mTn5STM.2.09.D03	7.90451	0.222287	0.0291722	0.0796158	144	0	PIH	SMa1377	J	INFORMATION STORAGE AND PROCESSING	Translation, ribosomal structure and biogenesis	Asp-tRNAAsn/Glu-tRNAGln amidotransferase A subunit or related amidase	Amidase	pSymA	759192
2011mTn5STM.2.09.D03	8.09914	0.121026	0.22726	0.387331	230	0	PIK	SMa1377	J	INFORMATION STORAGE AND PROCESSING	Translation, ribosomal structure and biogenesis	Asp-tRNAAsn/Glu-tRNAGln amidotransferase A subunit or related amidase	Amidase	pSymA	759192
2011mTn5STM.2.09.D04	9.15063	1.12301	1.43e-25	4.02e-24	14	1	PIH	SM_b21301	C	METABOLISM	Energy production and conversion	Acyl-CoA reductase or other NAD-dependent aldehyde dehydrogenase	Aldehyde dehydrogenase (NAD+) (EC 1.2.1.3)	pSymB	883535
2011mTn5STM.2.09.D04	8.9397	1.0105	2.3e-47	6.93e-46	13	1	PIK	SM_b21301	C	METABOLISM	Energy production and conversion	Acyl-CoA reductase or other NAD-dependent aldehyde dehydrogenase	Aldehyde dehydrogenase (NAD+) (EC 1.2.1.3)	pSymB	883535
2011mTn5STM.2.09.D05	7.43143	0.0100775	0.955898	0.985531	380	0	PIH	SMc01978	G	METABOLISM	Carbohydrate metabolism and transport	ABC-type sugar transport system, permease component	Putative sugar transport system permease ABC transporter	chromosome	2703111
2011mTn5STM.2.09.D05	7.10902	0.0143061	0.879839	0.944923	365	0	PIK	SMc01978	G	METABOLISM	Carbohydrate metabolism and transport	ABC-type sugar transport system, permease component	Putative sugar transport system permease ABC transporter	chromosome	2703111
2011mTn5STM.2.09.D06	7.63802	-0.135162	0.403088	0.58027	273	0	PIH	SM_b20604	E	METABOLISM	Amino Acid metabolis and transport	Branched-chain amino acid ABC-type transport system, permease component	ABC transporter, permease	pSymB	1618231
2011mTn5STM.2.09.D06	7.08182	0.322455	0.00418184	0.0156122	105	0	PIK	SM_b20604	E	METABOLISM	Amino Acid metabolis and transport	Branched-chain amino acid ABC-type transport system, permease component	ABC transporter, permease	pSymB	1618231
2011mTn5STM.2.09.D07	7.72731	-0.394721	0.000172601	0.000955384	71	1	PIH	SMc00296	I	METABOLISM	Lipid transport and metabolism	Poly(3-hydroxyalkanoate) synthetase	Poly(3-hydroxyalkanoate) polymerase subunit PhaC (PHA polymerase) (EC 2.3.1.-) (PHB synthase subunit PhaC) (Poly(3-hydroxybutyrate) polymerase subunit PhaC) (PHB polymerase) (Poly-beta-hydroxybutyrate polymerase) (Polyhydroxyalkanoic acid synthase subunit	chromosome	1869528
2011mTn5STM.2.09.D07	7.12129	-0.130005	0.195629	0.351774	218	0	PIK	SMc00296	I	METABOLISM	Lipid transport and metabolism	Poly(3-hydroxyalkanoate) synthetase	Poly(3-hydroxyalkanoate) polymerase subunit PhaC (PHA polymerase) (EC 2.3.1.-) (PHB synthase subunit PhaC) (Poly(3-hydroxybutyrate) polymerase subunit PhaC) (PHB polymerase) (Poly-beta-hydroxybutyrate polymerase) (Polyhydroxyalkanoic acid synthase subunit	chromosome	1869528
2011mTn5STM.2.09.D08	7.57632	0.036516	0.87358	0.927884	370	0	PIH	SMa0574	S	POORLY CHARACTERIZED	Function Unknown	Uncharacterized conserved protein, DUF849 family	Uncharacterized protein	pSymA	305248
2011mTn5STM.2.09.D08	7.59174	-0.0895951	0.379332	0.536816	277	0	PIK	SMa0574	S	POORLY CHARACTERIZED	Function Unknown	Uncharacterized conserved protein, DUF849 family	Uncharacterized protein	pSymA	305248
2011mTn5STM.2.09.D09	7.30996	-0.0987928	0.549265	0.696326	310	0	PIH	SMc04456	J	INFORMATION STORAGE AND PROCESSING	Translation, ribosomal structure and biogenesis	tRNA-binding EMAP/Myf domain	Putative chaperone protein	chromosome	2527479
2011mTn5STM.2.09.D09	7.64434	0.0954398	0.295152	0.462039	250	0	PIK	SMc04456	J	INFORMATION STORAGE AND PROCESSING	Translation, ribosomal structure and biogenesis	tRNA-binding EMAP/Myf domain	Putative chaperone protein	chromosome	2527479
2011mTn5STM.2.09.D10	7.24026	-0.126599	0.454427	0.613711	291	0	PIH	SMc03122	K	INFORMATION STORAGE AND PROCESSING	Transcription	DNA-binding transcriptional regulator, LysR family	Transcription regulator LysR family	chromosome	3214962
2011mTn5STM.2.09.D10	7.49029	-0.155134	0.102332	0.206773	194	0	PIK	SMc03122	K	INFORMATION STORAGE AND PROCESSING	Transcription	DNA-binding transcriptional regulator, LysR family	Transcription regulator LysR family	chromosome	3214962
2011mTn5STM.2.09.D11	7.66275	-0.433245	0.000571352	0.00284229	79	1	PIH							pSymB	585184
2011mTn5STM.2.09.D11	7.2658	-0.140802	0.27786	0.439198	248	0	PIK							pSymB	585184
2011mTn5STM.2.09.D12	7.86857	-0.488568	0.000189919	0.00103664	72	1	PIH	SM_b20030	K	INFORMATION STORAGE AND PROCESSING	Transcription	DNA-directed RNA polymerase specialized sigma subunit, sigma24 family	RNA polymerase sigma factor, ECF subfamily protein	pSymB	42226
2011mTn5STM.2.09.D12	7.91712	-0.352303	0.000444563	0.00207463	84	1	PIK	SM_b20030	K	INFORMATION STORAGE AND PROCESSING	Transcription	DNA-directed RNA polymerase specialized sigma subunit, sigma24 family	RNA polymerase sigma factor, ECF subfamily protein	pSymB	42226
2011mTn5STM.2.09.E01	8.63331	-0.0890975	0.457666	0.615969	292	0	PIH							pSymB	1087945
2011mTn5STM.2.09.E01	8.51881	-0.13492	0.085829	0.180887	186	0	PIK							pSymB	1087945
2011mTn5STM.2.09.E02	7.25664	0.124582	0.411803	0.585582	276	0	PIH	SMa0872					Uncharacterized protein	pSymA	483642
2011mTn5STM.2.09.E02	7.77471	0.169123	0.0536612	0.124469	169	0	PIK	SMa0872					Uncharacterized protein	pSymA	483642
2011mTn5STM.2.09.E03	7.08265	-0.411816	0.00264699	0.0111857	93	0	PIH	SMc01182	Q	METABOLISM	Secondary metabolites biosynthesis, transport and catabolism	Ca2+-binding protein, RTX toxin-related	Uncharacterized protein	chromosome	1750780
2011mTn5STM.2.09.E03	7.30636	-0.33491	0.00200958	0.00795712	99	0	PIK	SMc01182	Q	METABOLISM	Secondary metabolites biosynthesis, transport and catabolism	Ca2+-binding protein, RTX toxin-related	Uncharacterized protein	chromosome	1750780
2011mTn5STM.2.09.E04	7.69273	-0.17148	0.234917	0.396233	233	0	PIH	SMa1882	K	INFORMATION STORAGE AND PROCESSING	Transcription	DNA-binding transcriptional regulator, AcrR family	Transcriptional regulator	pSymA	1069795
2011mTn5STM.2.09.E04	6.79709	-0.22609	0.0730932	0.159181	180	0	PIK	SMa1882	K	INFORMATION STORAGE AND PROCESSING	Transcription	DNA-binding transcriptional regulator, AcrR family	Transcriptional regulator	pSymA	1069795
2011mTn5STM.2.09.E05	7.27847	-0.147156	0.291088	0.464733	245	0	PIH	SMa1651	E	METABOLISM	Amino Acid metabolis and transport	ABC-type transport system, periplasmic component	ABC transporter, periplasmic solute-binding protein	pSymA	921617
2011mTn5STM.2.09.E05	7.19507	-0.0459012	0.667444	0.805041	325	0	PIK	SMa1651	E	METABOLISM	Amino Acid metabolis and transport	ABC-type transport system, periplasmic component	ABC transporter, periplasmic solute-binding protein	pSymA	921617
2011mTn5STM.2.09.E06	7.89868	-1.28133	1.48e-22	3.65e-21	16	1	PIH
2011mTn5STM.2.09.E06	9.44383	-1.18812	1.88e-53	8.18e-52	9	1	PIK
2011mTn5STM.2.09.E07	7.0462	-0.192227	0.180381	0.32668	217	0	PIH	SMc01459	E	METABOLISM	Amino Acid metabolis and transport	Kynurenine formamidase	Hypothetical transmembrane protein	chromosome	2306147
2011mTn5STM.2.09.E07	6.18519	-0.0625607	0.678968	0.81145	328	0	PIK	SMc01459	E	METABOLISM	Amino Acid metabolis and transport	Kynurenine formamidase	Hypothetical transmembrane protein	chromosome	2306147
2011mTn5STM.2.09.E08	7.35999	-0.07328	0.635203	0.758768	329	0	PIH	SMc03181	C	METABOLISM	Energy production and conversion	Formate hydrogenlyase subunit 3/Multisubunit Na+/H+ antiporter, MnhD subunit	Probable K(+)/H(+) antiporter subunit D (pH adaptation potassium efflux system protein D) (Pha system subunit D)	chromosome	3148278
2011mTn5STM.2.09.E08	7.44218	0.0374508	0.711666	0.838379	332	0	PIK	SMc03181	C	METABOLISM	Energy production and conversion	Formate hydrogenlyase subunit 3/Multisubunit Na+/H+ antiporter, MnhD subunit	Probable K(+)/H(+) antiporter subunit D (pH adaptation potassium efflux system protein D) (Pha system subunit D)	chromosome	3148278
2011mTn5STM.2.09.E09	7.38051	-0.17413	0.132243	0.262482	198	0	PIH	SM_b20395	C	METABOLISM	Energy production and conversion	CO or xanthine dehydrogenase, Mo-binding subunit	Putative dehydrogenase (EC 1.17.1.4)	pSymB	410924
2011mTn5STM.2.09.E09	7.44103	0.307258	0.00111606	0.00451024	97	1	PIK	SM_b20395	C	METABOLISM	Energy production and conversion	CO or xanthine dehydrogenase, Mo-binding subunit	Putative dehydrogenase (EC 1.17.1.4)	pSymB	410924
2011mTn5STM.2.09.E10	8.79699	0.941808	1.81e-19	3.39e-18	21	1	PIH
2011mTn5STM.2.09.E10	8.50906	1.23082	2.96e-49	1.16e-47	10	1	PIK
2011mTn5STM.2.09.E11	7.51166	-0.0857568	0.509866	0.664773	301	0	PIH	SMa0453	R	POORLY CHARACTERIZED	General Functional Prediction only	Predicted nucleic acid-binding protein, contains PIN domain	Ribonuclease VapC (RNase VapC) (EC 3.1.-.-) (Toxin VapC)	pSymA	243528
2011mTn5STM.2.09.E11	7.34573	-0.0843951	0.48352	0.646227	293	0	PIK	SMa0453	R	POORLY CHARACTERIZED	General Functional Prediction only	Predicted nucleic acid-binding protein, contains PIN domain	Ribonuclease VapC (RNase VapC) (EC 3.1.-.-) (Toxin VapC)	pSymA	243528
2011mTn5STM.2.09.E12	6.63937	-0.50397	0.0110553	0.0373514	116	0	PIH
2011mTn5STM.2.09.E12	6.36962	-0.314068	0.0291821	0.0772931	148	0	PIK
2011mTn5STM.2.09.F01	8.91059	0.0870154	0.34195	0.524947	256	0	PIH							pSymA	280377
2011mTn5STM.2.09.F01	8.5644	0.141883	0.0779839	0.167965	182	0	PIK							pSymA	280377
2011mTn5STM.2.09.F02	7.75528	-0.156259	0.199091	0.352445	222	0	PIH	SMa1649	E	METABOLISM	Amino Acid metabolis and transport	ABC-type dipeptide/oligopeptide/nickel transport system, permease component	ABC transporter, permease	pSymA	919934
2011mTn5STM.2.09.F02	7.21625	0.107631	0.348686	0.502519	272	0	PIK	SMa1649	E	METABOLISM	Amino Acid metabolis and transport	ABC-type dipeptide/oligopeptide/nickel transport system, permease component	ABC transporter, permease	pSymA	919934
2011mTn5STM.2.09.F03	7.74803	0.0903279	0.531878	0.683098	306	0	PIH	SMc02646	I	METABOLISM	Lipid transport and metabolism	Glycerophosphoryl diester phosphodiesterase	Putative glycerophosphoryl diester phosphodiesterase (EC 3.1.4.46)	chromosome	1174346
2011mTn5STM.2.09.F03	7.87801	0.142616	0.106933	0.213866	196	0	PIK	SMc02646	I	METABOLISM	Lipid transport and metabolism	Glycerophosphoryl diester phosphodiesterase	Putative glycerophosphoryl diester phosphodiesterase (EC 3.1.4.46)	chromosome	1174346
2011mTn5STM.2.09.F04	7.45335	-0.108992	0.380813	0.559022	267	0	PIH	SM_b20342	C	METABOLISM	Energy production and conversion	CO or xanthine dehydrogenase, Mo-binding subunit	Putative isoquinoline 1-oxidoreductase (EC 1.3.99.16)	pSymB	347031
2011mTn5STM.2.09.F04	7.03759	-0.1016	0.321475	0.491199	256	0	PIK	SM_b20342	C	METABOLISM	Energy production and conversion	CO or xanthine dehydrogenase, Mo-binding subunit	Putative isoquinoline 1-oxidoreductase (EC 1.3.99.16)	pSymB	347031
2011mTn5STM.2.09.F05	6.78724	-0.0260016	0.851132	0.908954	368	0	PIH	SMc01496	G	METABOLISM	Carbohydrate metabolism and transport	ABC-type glycerol-3-phosphate transport system, periplasmic component	Putative C6 polyol ABC transporter, periplasmic solute-binding component	chromosome	2634099
2011mTn5STM.2.09.F05	7.64257	0.134563	0.237949	0.396043	235	0	PIK	SMc01496	G	METABOLISM	Carbohydrate metabolism and transport	ABC-type glycerol-3-phosphate transport system, periplasmic component	Putative C6 polyol ABC transporter, periplasmic solute-binding component	chromosome	2634099
2011mTn5STM.2.09.F06	6.83945	0.0435753	0.77459	0.857504	355	0	PIH	SMa1447	G	METABOLISM	Carbohydrate metabolism and transport	Predicted arabinose efflux permease, MFS family	Permease, MFS	pSymA	798397
2011mTn5STM.2.09.F06	7.50872	-0.114839	0.259486	0.418594	243	0	PIK	SMa1447	G	METABOLISM	Carbohydrate metabolism and transport	Predicted arabinose efflux permease, MFS family	Permease, MFS	pSymA	798397
2011mTn5STM.2.09.F07	7.34192	0.100356	0.598451	0.743987	316	0	PIH	SMc02685					Hypothetical transmembrane protein	chromosome	2534885
2011mTn5STM.2.09.F07	6.27508	-0.164829	0.238988	0.396043	236	0	PIK	SMc02685					Hypothetical transmembrane protein	chromosome	2534885
2011mTn5STM.2.09.F09	7.32915	0.291347	0.0134816	0.0437873	121	0	PIH							chromosome	807060
2011mTn5STM.2.09.F09	7.93006	0.107375	0.317165	0.489483	254	0	PIK							chromosome	807060
2011mTn5STM.2.09.F10	7.41221	0.345051	0.0549798	0.132559	163	0	PIH	SMc01818	T	CELLULAR PROCESSES AND SIGNALING	Signal transduction mechanisms	Adenylate cyclase, class 3	Putative adenylate cyclase transmembrane protein (EC 4.6.1.1)	chromosome	2641780
2011mTn5STM.2.09.F10	7.35545	0.182737	0.131121	0.254453	202	0	PIK	SMc01818	T	CELLULAR PROCESSES AND SIGNALING	Signal transduction mechanisms	Adenylate cyclase, class 3	Putative adenylate cyclase transmembrane protein (EC 4.6.1.1)	chromosome	2641780
2011mTn5STM.2.09.F11	8.20121	0.118361	0.366748	0.54803	263	0	PIH	SMc02257	E	METABOLISM	Amino Acid metabolis and transport	ABC-type arginine/histidine transport system, permease component	Putative transport system permease ABC transporter	chromosome	623066
2011mTn5STM.2.09.F11	8.18989	0.221051	0.0087928	0.0305025	113	0	PIK	SMc02257	E	METABOLISM	Amino Acid metabolis and transport	ABC-type arginine/histidine transport system, permease component	Putative transport system permease ABC transporter	chromosome	623066
2011mTn5STM.2.09.F12	6.49532	-0.562327	0.000764964	0.00366623	82	1	PIH	SMc03110	S	POORLY CHARACTERIZED	Function Unknown	Uncharacterized protein, UPF0303 family	UPF0303 protein R02983	chromosome	3230543
2011mTn5STM.2.09.F12	6.7251	-0.0691217	0.609321	0.770497	310	0	PIK	SMc03110	S	POORLY CHARACTERIZED	Function Unknown	Uncharacterized protein, UPF0303 family	UPF0303 protein R02983	chromosome	3230543
2011mTn5STM.2.09.G01	8.96448	0.300428	0.012849	0.042434	119	0	PIH	SMc00372	I	METABOLISM	Lipid transport and metabolism	NAD(P)-dependent dehydrogenase, short-chain alcohol dehydrogenase family	Putative oxidoreductase	chromosome	326991
2011mTn5STM.2.09.G01	8.58885	0.326358	2.51e-05	0.000142431	69	1	PIK	SMc00372	I	METABOLISM	Lipid transport and metabolism	NAD(P)-dependent dehydrogenase, short-chain alcohol dehydrogenase family	Putative oxidoreductase	chromosome	326991
2011mTn5STM.2.09.G02	8.33333	-0.000280866	0.970614	0.988765	385	0	PIH	SMc01949	E	METABOLISM	Amino Acid metabolis and transport	ABC-type branched-chain amino acid transport system, ATPase component	Probable high-affinity branched-chain amino acid transport ATP-binding ABC transporter	chromosome	2671395
2011mTn5STM.2.09.G02	8.3943	0.0912116	0.199562	0.355583	220	0	PIK	SMc01949	E	METABOLISM	Amino Acid metabolis and transport	ABC-type branched-chain amino acid transport system, ATPase component	Probable high-affinity branched-chain amino acid transport ATP-binding ABC transporter	chromosome	2671395
2011mTn5STM.2.09.G03	7.29051	0.336224	0.022718	0.0656485	136	0	PIH	SMa1507	M	CELLULAR PROCESSES AND SIGNALING	Cell wall/membrane/envelop biogenesis	Basic membrane lipoprotein Med, periplasmic binding protein (PBP1-ABC) superfamily	Uncharacterized protein	pSymA	832307
2011mTn5STM.2.09.G03	7.63398	0.131723	0.165484	0.30599	212	0	PIK	SMa1507	M	CELLULAR PROCESSES AND SIGNALING	Cell wall/membrane/envelop biogenesis	Basic membrane lipoprotein Med, periplasmic binding protein (PBP1-ABC) superfamily	Uncharacterized protein	pSymA	832307
2011mTn5STM.2.09.G04	7.28568	-0.862826	5.62e-07	4.41e-06	50	1	PIH	SM_b20879	M	CELLULAR PROCESSES AND SIGNALING	Cell wall/membrane/envelop biogenesis	Protein required for attachment to host cells	Uncharacterized protein	pSymB	1285233
2011mTn5STM.2.09.G04	6.87195	-0.824301	2.61e-11	2.44e-10	42	1	PIK	SM_b20879	M	CELLULAR PROCESSES AND SIGNALING	Cell wall/membrane/envelop biogenesis	Protein required for attachment to host cells	Uncharacterized protein	pSymB	1285233
2011mTn5STM.2.09.G05	7.23125	0.0150605	0.95799	0.985531	381	0	PIH	SMc00133	I	METABOLISM	Lipid transport and metabolism	3-hydroxyisobutyrate dehydrogenase or related beta-hydroxyacid dehydrogenase	Oxidoreductase (EC 1.-.-.-)	chromosome	2036696
2011mTn5STM.2.09.G05	7.36972	-0.319953	0.0118699	0.0387751	120	0	PIK	SMc00133	I	METABOLISM	Lipid transport and metabolism	3-hydroxyisobutyrate dehydrogenase or related beta-hydroxyacid dehydrogenase	Oxidoreductase (EC 1.-.-.-)	chromosome	2036696
2011mTn5STM.2.09.G06	8.24093	0.170842	0.106517	0.223857	187	0	PIH	SM_b20247	R	POORLY CHARACTERIZED	General Functional Prediction only	Predicted dehydrogenase	Probable oxidoreductase (EC 1.-.-.-)	pSymB	252295
2011mTn5STM.2.09.G06	7.53777	0.0593136	0.501482	0.661889	297	0	PIK	SM_b20247	R	POORLY CHARACTERIZED	General Functional Prediction only	Predicted dehydrogenase	Probable oxidoreductase (EC 1.-.-.-)	pSymB	252295
2011mTn5STM.2.09.G07	8.08099	0.0282581	0.806134	0.875168	362	0	PIH	SMa1480	K	INFORMATION STORAGE AND PROCESSING	Transcription	DNA-binding transcriptional regulator, LysR family	Transcriptional regulator, LysR family	pSymA	814590
2011mTn5STM.2.09.G07	8.06541	0.0178169	0.866611	0.93843	362	0	PIK	SMa1480	K	INFORMATION STORAGE AND PROCESSING	Transcription	DNA-binding transcriptional regulator, LysR family	Transcriptional regulator, LysR family	pSymA	814590
2011mTn5STM.2.09.G08	7.21058	-0.162266	0.176273	0.32221	215	0	PIH
2011mTn5STM.2.09.G08	7.33352	-0.0186384	0.913973	0.957961	374	0	PIK
2011mTn5STM.2.09.G09	8.23608	-0.168793	0.192699	0.34423	220	0	PIH							chromosome	3207123
2011mTn5STM.2.09.G09	8.00369	-0.193506	0.0836193	0.177182	185	0	PIK							chromosome	3207123
2011mTn5STM.2.09.G10	7.8987	0.0623773	0.648559	0.767722	332	0	PIH	SMa0298	O	CELLULAR PROCESSES AND SIGNALING	Post-translational modification, protein turnover, chaperone functions	ABC-type glutathione transport system ATPase component, contains duplicated ATPase domain	ABC transporter, ATP-binding protein	pSymA	163343
2011mTn5STM.2.09.G10	7.7522	-0.0971794	0.299185	0.465399	252	0	PIK	SMa0298	O	CELLULAR PROCESSES AND SIGNALING	Post-translational modification, protein turnover, chaperone functions	ABC-type glutathione transport system ATPase component, contains duplicated ATPase domain	ABC transporter, ATP-binding protein	pSymA	163343
2011mTn5STM.2.09.G11	7.88483	0.0384284	0.689178	0.789641	343	0	PIH	SMa1668	E	METABOLISM	Amino Acid metabolis and transport	Amino acid transporter	ArcD2 arginine/ornithine antiporter	pSymA	935783
2011mTn5STM.2.09.G11	7.68897	0.0750236	0.466368	0.626084	292	0	PIK	SMa1668	E	METABOLISM	Amino Acid metabolis and transport	Amino acid transporter	ArcD2 arginine/ornithine antiporter	pSymA	935783
2011mTn5STM.2.09.G12	9.15378	0.798689	2.85e-10	3.03e-09	37	1	PIH	SM_b20028	R	POORLY CHARACTERIZED	General Functional Prediction only	Predicted choloylglycine hydrolase	Uncharacterized protein	pSymB	39668
2011mTn5STM.2.09.G12	9.93001	0.752542	5.17e-22	7.5e-21	27	1	PIK	SM_b20028	R	POORLY CHARACTERIZED	General Functional Prediction only	Predicted choloylglycine hydrolase	Uncharacterized protein	pSymB	39668
2011mTn5STM.2.09.H01	7.46992	-0.0811527	0.433704	0.600161	284	0	PIH	SMc04252	R	POORLY CHARACTERIZED	General Functional Prediction only	Predicted oxidoreductase (related to aryl-alcohol dehydrogenase)	Probable oxidoreductase	chromosome	2079272
2011mTn5STM.2.09.H01	7.70049	-0.085643	0.338433	0.496876	267	0	PIK	SMc04252	R	POORLY CHARACTERIZED	General Functional Prediction only	Predicted oxidoreductase (related to aryl-alcohol dehydrogenase)	Probable oxidoreductase	chromosome	2079272
2011mTn5STM.2.09.H02	8.62856	-0.16478	0.182063	0.328041	218	0	PIH	SMc02202					Uncharacterized protein	chromosome	542414
2011mTn5STM.2.09.H02	6.92924	-0.0998292	0.535248	0.699391	300	0	PIK	SMc02202					Uncharacterized protein	chromosome	542414
2011mTn5STM.2.09.H03	9.41939	0.761513	1.25e-17	2.04e-16	24	1	PIH	SMa1833	G	METABOLISM	Carbohydrate metabolism and transport	Glucose/arabinose dehydrogenase, beta-propeller fold	Dehydrogenase (EC 1.1.1.-)	pSymA	1040876
2011mTn5STM.2.09.H03	9.85257	0.772354	1.37e-29	2.34e-28	23	1	PIK	SMa1833	G	METABOLISM	Carbohydrate metabolism and transport	Glucose/arabinose dehydrogenase, beta-propeller fold	Dehydrogenase (EC 1.1.1.-)	pSymA	1040876
2011mTn5STM.2.09.H04	8.4652	-0.0624024	0.5344	0.684102	307	0	PIH	SMa0486	E	METABOLISM	Amino Acid metabolis and transport	Ornithine cyclodeaminase/archaeal alanine dehydrogenase, mu-crystallin family	Putative cyclodeaminase	pSymA	266696
2011mTn5STM.2.09.H04	8.207	0.0873158	0.337801	0.496876	266	0	PIK	SMa0486	E	METABOLISM	Amino Acid metabolis and transport	Ornithine cyclodeaminase/archaeal alanine dehydrogenase, mu-crystallin family	Putative cyclodeaminase	pSymA	266696
2011mTn5STM.2.09.H05	8.90115	0.204945	0.13391	0.263133	200	0	PIH	SMc03313	X	Mobilome	Mobilome: prophages, transposons	Transposase		chromosome	3358189
2011mTn5STM.2.09.H05	8.94132	0.190166	0.0271987	0.0739424	144	0	PIK	SMc03313	X	Mobilome	Mobilome: prophages, transposons	Transposase		chromosome	3358189
2011mTn5STM.2.09.H06	8.49427	-0.0567915	0.667214	0.778087	337	0	PIH
2011mTn5STM.2.09.H06	8.33823	-0.0294054	0.747048	0.863843	339	0	PIK
2011mTn5STM.2.09.H07	9.09984	0.230138	0.017307	0.0531378	128	0	PIH							pSymB	96435
2011mTn5STM.2.09.H07	8.43758	0.176015	0.0318573	0.0832537	150	0	PIK							pSymB	96435
2011mTn5STM.2.09.H08	7.04075	-1.14133	2.64e-10	2.88e-09	36	1	PIH
2011mTn5STM.2.09.H08	6.42597	-0.792975	5.58e-11	4.66e-10	47	1	PIK
2011mTn5STM.2.09.H09	8.78555	0.0536849	0.559523	0.704783	312	0	PIH
2011mTn5STM.2.09.H09	9.20613	0.109245	0.202586	0.359338	221	0	PIK
2011mTn5STM.2.09.H10	7.91469	-0.098031	0.382638	0.559022	269	0	PIH
2011mTn5STM.2.09.H10	7.96246	-0.106344	0.272095	0.431827	247	0	PIK
2011mTn5STM.2.09.H11	9.04069	0.181468	0.118245	0.239822	193	0	PIH	SMc03085	C	METABOLISM	Energy production and conversion	Formate dehydrogenase assembly factor FdhD	Sulfurtransferase FdhD	chromosome	3262518
2011mTn5STM.2.09.H11	7.77987	0.0383866	0.746562	0.863843	338	0	PIK	SMc03085	C	METABOLISM	Energy production and conversion	Formate dehydrogenase assembly factor FdhD	Sulfurtransferase FdhD	chromosome	3262518
2011mTn5STM.2.09.H12	7.05889	-0.7005	5.88e-05	0.000355775	65	1	PIH
2011mTn5STM.2.10.A01	8.06877	-0.146095	0.347006	0.519275	261	0	PIH	SMc02378	E	METABOLISM	Amino Acid metabolis and transport	ABC-type proline/glycine betaine transport system, periplasmic component	Probable glycine betaine ABC transporter, periplasmic substrate-binding component	chromosome	1133048
2011mTn5STM.2.10.A01	8.77441	-0.239651	0.00443497	0.0123367	142	0	PIK	SMc02378	E	METABOLISM	Amino Acid metabolis and transport	ABC-type proline/glycine betaine transport system, periplasmic component	Probable glycine betaine ABC transporter, periplasmic substrate-binding component	chromosome	1133048
2011mTn5STM.2.10.A02	8.66462	-0.117121	0.321325	0.500149	251	0	PIH	SMc00368	R	POORLY CHARACTERIZED	General Functional Prediction only	Predicted oxidoreductase (related to aryl-alcohol dehydrogenase)	Probable oxidoreductase	chromosome	323746
2011mTn5STM.2.10.A02	8.76234	0.0595904	0.455172	0.585645	307	0	PIK	SMc00368	R	POORLY CHARACTERIZED	General Functional Prediction only	Predicted oxidoreductase (related to aryl-alcohol dehydrogenase)	Probable oxidoreductase	chromosome	323746
2011mTn5STM.2.10.A03	7.82361	0.337369	0.0886438	0.184832	188	0	PIH	SMc03948	X	Mobilome	Mobilome: prophages, transposons	Transposase InsO and inactivated derivatives		chromosome	3567431
2011mTn5STM.2.10.A03	8.69434	-0.00382525	0.984944	0.992482	392	0	PIK	SMc03948	X	Mobilome	Mobilome: prophages, transposons	Transposase InsO and inactivated derivatives		chromosome	3567431
2011mTn5STM.2.10.A04	8.0584	0.00641555	0.989681	0.994756	390	0	PIH	SM_b21248	M	CELLULAR PROCESSES AND SIGNALING	Cell wall/membrane/envelop biogenesis	dTDP-4-amino-4,6-dideoxygalactose transaminase	Probable pilin glycosylation protein	pSymB	817540
2011mTn5STM.2.10.A04	8.4936	-0.232531	0.00884021	0.0237543	147	0	PIK	SM_b21248	M	CELLULAR PROCESSES AND SIGNALING	Cell wall/membrane/envelop biogenesis	dTDP-4-amino-4,6-dideoxygalactose transaminase	Probable pilin glycosylation protein	pSymB	817540
2011mTn5STM.2.10.A05	8.14928	0.114348	0.360719	0.52371	270	0	PIH							chromosome	3532865
2011mTn5STM.2.10.A05	8.38037	0.145369	0.0874605	0.157748	219	0	PIK							chromosome	3532865
2011mTn5STM.2.10.A06	8.84133	0.0316662	0.803288	0.88063	357	0	PIH	SMc03181	C	METABOLISM	Energy production and conversion	Formate hydrogenlyase subunit 3/Multisubunit Na+/H+ antiporter, MnhD subunit	Probable K(+)/H(+) antiporter subunit D (pH adaptation potassium efflux system protein D) (Pha system subunit D)	chromosome	3147485
2011mTn5STM.2.10.A06	8.28153	-0.0793026	0.436439	0.567031	303	0	PIK	SMc03181	C	METABOLISM	Energy production and conversion	Formate hydrogenlyase subunit 3/Multisubunit Na+/H+ antiporter, MnhD subunit	Probable K(+)/H(+) antiporter subunit D (pH adaptation potassium efflux system protein D) (Pha system subunit D)	chromosome	3147485
2011mTn5STM.2.10.A07	7.63579	0.224408	0.148519	0.272826	213	0	PIH	SM_b20634	G	METABOLISM	Carbohydrate metabolism and transport	ABC-type glycerol-3-phosphate transport system, periplasmic component	Putative sugar uptake ABC transporter periplasmic solute-binding protein	pSymB	1654023
2011mTn5STM.2.10.A07	7.87882	0.302709	0.00238704	0.00714305	132	0	PIK	SM_b20634	G	METABOLISM	Carbohydrate metabolism and transport	ABC-type glycerol-3-phosphate transport system, periplasmic component	Putative sugar uptake ABC transporter periplasmic solute-binding protein	pSymB	1654023
2011mTn5STM.2.10.A08	11.1383	2.25963	3.2e-88	4.19e-86	3	1	PIH	SM_b20631	S	POORLY CHARACTERIZED	Function Unknown	Uncharacterized conserved protein, DUF1680 family	Uncharacterized protein	pSymB	1650509
2011mTn5STM.2.10.A08	11.1323	2.03193	4.25e-97	4.2e-95	4	1	PIK	SM_b20631	S	POORLY CHARACTERIZED	Function Unknown	Uncharacterized conserved protein, DUF1680 family	Uncharacterized protein	pSymB	1650509
2011mTn5STM.2.10.A09	8.35043	-0.0170633	0.91827	0.949768	379	0	PIH	SMc00819	P	METABOLISM	Inorganic ion transport and metabolism	Catalase	Catalase A (EC 1.11.1.6)	chromosome	840548
2011mTn5STM.2.10.A09	7.74353	0.130232	0.257089	0.380338	267	0	PIK	SMc00819	P	METABOLISM	Inorganic ion transport and metabolism	Catalase	Catalase A (EC 1.11.1.6)	chromosome	840548
2011mTn5STM.2.10.A10	6.59448	0.288986	0.239593	0.394623	238	0	PIH							chromosome	2106334
2011mTn5STM.2.10.A10	7.9566	-0.482195	0.000911055	0.00304972	118	1	PIK							chromosome	2106334
2011mTn5STM.2.10.A11	8.96718	-0.0202844	0.85875	0.921686	365	0	PIH							chromosome	3375317
2011mTn5STM.2.10.A11	8.59489	0.185846	0.0774013	0.141544	216	0	PIK							chromosome	3375317
2011mTn5STM.2.10.A12	8.1742	-0.322664	0.0178591	0.0542694	129	0	PIH	SMc04226					Putative serine protease inhibitor	chromosome	2051652
2011mTn5STM.2.10.A12	8.95843	-0.327422	9.99e-05	0.000386838	102	1	PIK	SMc04226					Putative serine protease inhibitor	chromosome	2051652
2011mTn5STM.2.10.B01	7.62804	-0.155633	0.400784	0.569229	276	0	PIH	SM_b20379	H	METABOLISM	Coenzyme transport and metabolism	Adenosylmethionine-8-amino-7-oxononanoate aminotransferase	Adenosylmethionine-8-amino-7-oxononanoatetransami nase (EC 2.6.1.62)	pSymB	389980
2011mTn5STM.2.10.B01	8.85233	0.0201916	0.80716	0.88007	362	0	PIK	SM_b20379	H	METABOLISM	Coenzyme transport and metabolism	Adenosylmethionine-8-amino-7-oxononanoate aminotransferase	Adenosylmethionine-8-amino-7-oxononanoatetransami nase (EC 2.6.1.62)	pSymB	389980
2011mTn5STM.2.10.B02	8.78739	1.1722	4.37e-25	7.78e-24	22	1	PIH							chromosome	2521810
2011mTn5STM.2.10.B02	9.06307	1.21645	3.2e-43	5.27e-42	24	1	PIK							chromosome	2521810
2011mTn5STM.2.10.B03	6.22204	-0.179352	0.392841	0.562021	274	0	PIH							chromosome	3367064
2011mTn5STM.2.10.B03	7.02162	0.244705	0.113481	0.195742	229	0	PIK							chromosome	3367064
2011mTn5STM.2.10.B04	7.35574	-0.23691	0.204993	0.349379	230	0	PIH							chromosome	1018213
2011mTn5STM.2.10.B04	7.81257	-0.0603717	0.602476	0.706166	337	0	PIK							chromosome	1018213
2011mTn5STM.2.10.B05	7.31711	-0.218705	0.17619	0.313938	220	0	PIH	SM_b21367	C	METABOLISM	Energy production and conversion	Cytochrome c553	Putative cytochrome c class I protein, probably cytochrome c4	pSymB	1031010
2011mTn5STM.2.10.B05	7.04071	0.0872233	0.589136	0.698613	332	0	PIK	SM_b21367	C	METABOLISM	Energy production and conversion	Cytochrome c553	Putative cytochrome c class I protein, probably cytochrome c4	pSymB	1031010
2011mTn5STM.2.10.B06	6.98607	-0.188657	0.312481	0.491939	249	0	PIH							chromosome	1549728
2011mTn5STM.2.10.B06	7.20704	-0.118565	0.355154	0.493965	284	0	PIK							chromosome	1549728
2011mTn5STM.2.10.B07	7.57356	-0.108068	0.439358	0.610682	282	0	PIH	SM_b21143	C	METABOLISM	Energy production and conversion	Pyruvate/2-oxoglutarate dehydrogenase complex, dihydrolipoamide dehydrogenase (E3) component or related enzyme	Putative FAD-dependent pyridine nucleotide-disulphide oxidoreductase, similar to mercuric reductases protein (EC 1.16.1.1)	pSymB	887596
2011mTn5STM.2.10.B07	7.4732	-0.0536452	0.632844	0.730916	342	0	PIK	SM_b21143	C	METABOLISM	Energy production and conversion	Pyruvate/2-oxoglutarate dehydrogenase complex, dihydrolipoamide dehydrogenase (E3) component or related enzyme	Putative FAD-dependent pyridine nucleotide-disulphide oxidoreductase, similar to mercuric reductases protein (EC 1.16.1.1)	pSymB	887596
2011mTn5STM.2.10.B08	7.18746	0.0966534	0.568263	0.716267	311	0	PIH	SM_b20338	G	METABOLISM	Carbohydrate metabolism and transport	Predicted arabinose efflux permease, MFS family	Putative transporter	pSymB	343848
2011mTn5STM.2.10.B08	8.00178	0.0946181	0.501938	0.628725	315	0	PIK	SM_b20338	G	METABOLISM	Carbohydrate metabolism and transport	Predicted arabinose efflux permease, MFS family	Putative transporter	pSymB	343848
2011mTn5STM.2.10.B09	9.80529	1.75974	1.07e-55	3.82e-54	11	1	PIH	SMc01166	G	METABOLISM	Carbohydrate metabolism and transport	TPP-dependent trihydroxycyclohexane-1,2-dione (THcHDO) dehydratase, myo-inositol metabolism	Putative malonic semialdehyde oxidative decarboxylase	chromosome	382961
2011mTn5STM.2.10.B09	9.07033	1.99294	5.47e-66	1.66e-64	13	1	PIK	SMc01166	G	METABOLISM	Carbohydrate metabolism and transport	TPP-dependent trihydroxycyclohexane-1,2-dione (THcHDO) dehydratase, myo-inositol metabolism	Putative malonic semialdehyde oxidative decarboxylase	chromosome	382961
2011mTn5STM.2.10.B10	7.36638	0.377558	0.00527064	0.0189306	109	0	PIH							pSymA	1269708
2011mTn5STM.2.10.B10	7.65872	0.185655	0.149007	0.247302	238	0	PIK							pSymA	1269708
2011mTn5STM.2.10.B11	7.3997	-0.582893	0.000143895	0.000714013	79	1	PIH	SMc00500	R	POORLY CHARACTERIZED	General Functional Prediction only	TctA family transporter	Hypothetical transmembrane protein	chromosome	1911121
2011mTn5STM.2.10.B11	7.74115	-0.465417	1.53e-05	6.5e-05	93	1	PIK	SMc00500	R	POORLY CHARACTERIZED	General Functional Prediction only	TctA family transporter	Hypothetical transmembrane protein	chromosome	1911121
2011mTn5STM.2.10.B12	8.63893	0.462453	0.000509872	0.00235141	85	1	PIH	SM_b20492	C	METABOLISM	Energy production and conversion	NADP-dependent 3-hydroxy acid dehydrogenase YdfG	3-oxoacyl-[acyl-carrier-protein] reductase (EC 1.1.1.100)	pSymB	509798
2011mTn5STM.2.10.B12	9.24788	0.414463	6.91e-06	3.1e-05	88	1	PIK	SM_b20492	C	METABOLISM	Energy production and conversion	NADP-dependent 3-hydroxy acid dehydrogenase YdfG	3-oxoacyl-[acyl-carrier-protein] reductase (EC 1.1.1.100)	pSymB	509798
2011mTn5STM.2.10.C01	8.52176	-0.248814	0.025665	0.0729034	138	0	PIH	SMc00881	G	METABOLISM	Carbohydrate metabolism and transport	2-keto-3-deoxy-galactonokinase	Probable 2-dehydro-3-deoxygalactonokinase DgoK1 (EC 2.7.1.58) (2-keto-3-deoxy-galactonokinase) (2-oxo-3-deoxygalactonate kinase)	chromosome	906044
2011mTn5STM.2.10.C01	8.74329	-0.178745	0.132283	0.222349	235	0	PIK	SMc00881	G	METABOLISM	Carbohydrate metabolism and transport	2-keto-3-deoxy-galactonokinase	Probable 2-dehydro-3-deoxygalactonokinase DgoK1 (EC 2.7.1.58) (2-keto-3-deoxy-galactonokinase) (2-oxo-3-deoxygalactonate kinase)	chromosome	906044
2011mTn5STM.2.10.C02	7.2868	0.391752	0.0532197	0.127989	163	0	PIH							pSymB	1433084
2011mTn5STM.2.10.C02	6.18726	0.381923	0.0140893	0.0363743	153	0	PIK							pSymB	1433084
2011mTn5STM.2.10.C03	6.91575	-0.626864	0.00073399	0.00326959	88	1	PIH	SM_b20717	K	INFORMATION STORAGE AND PROCESSING	Transcription	DNA-binding transcriptional regulator, LacI/PurR family	Putative transcriptional regulator, LacI family protein	pSymB	1520744
2011mTn5STM.2.10.C03	7.15631	-0.571367	7.2e-06	3.2e-05	89	1	PIK	SM_b20717	K	INFORMATION STORAGE AND PROCESSING	Transcription	DNA-binding transcriptional regulator, LacI/PurR family	Putative transcriptional regulator, LacI family protein	pSymB	1520744
2011mTn5STM.2.10.C04	7.26211	-0.088473	0.75849	0.85575	347	0	PIH	SM_b20652	E	METABOLISM	Amino Acid metabolis and transport	Asparagine synthetase B (glutamine-hydrolyzing)	Putative asparagine synthetase protein (EC 6.3.5.4)	pSymB	1455304
2011mTn5STM.2.10.C04	7.4862	0.0286625	0.829801	0.886581	369	0	PIK	SM_b20652	E	METABOLISM	Amino Acid metabolis and transport	Asparagine synthetase B (glutamine-hydrolyzing)	Putative asparagine synthetase protein (EC 6.3.5.4)	pSymB	1455304
2011mTn5STM.2.10.C05	8.82638	1.42279	1.2e-47	2.06e-46	23	1	PIK	SMa1291	O	CELLULAR PROCESSES AND SIGNALING	Post-translational modification, protein turnover, chaperone functions	Collagenase-like protease, PrtC family	Protease	pSymA	704767
2011mTn5STM.2.10.C06	7.23634	0.224279	0.131868	0.246153	210	0	PIH	SMa0364	M	CELLULAR PROCESSES AND SIGNALING	Cell wall/membrane/envelop biogenesis	Periplasmic protein involved in polysaccharide export, contains SLBB domain of the beta-grasp fold	Uncharacterized protein	pSymA	196269
2011mTn5STM.2.10.C06	7.65968	0.0533613	0.61966	0.722022	339	0	PIK	SMa0364	M	CELLULAR PROCESSES AND SIGNALING	Cell wall/membrane/envelop biogenesis	Periplasmic protein involved in polysaccharide export, contains SLBB domain of the beta-grasp fold	Uncharacterized protein	pSymA	196269
2011mTn5STM.2.10.C07	7.22546	0.416864	0.0100937	0.0332497	119	0	PIH	SM_b20111	O	CELLULAR PROCESSES AND SIGNALING	Post-translational modification, protein turnover, chaperone functions	ABC-type glutathione transport system ATPase component, contains duplicated ATPase domain	Putative oligopeptide ABC transporter ATP-binding protein	pSymB	123399
2011mTn5STM.2.10.C07	6.78413	0.283369	0.0641196	0.122354	207	0	PIK	SM_b20111	O	CELLULAR PROCESSES AND SIGNALING	Post-translational modification, protein turnover, chaperone functions	ABC-type glutathione transport system ATPase component, contains duplicated ATPase domain	Putative oligopeptide ABC transporter ATP-binding protein	pSymB	123399
2011mTn5STM.2.10.C08	7.13405	0.0751691	0.670887	0.799354	329	0	PIH	SMc00038	T	CELLULAR PROCESSES AND SIGNALING	Signal transduction mechanisms	EAL domain, c-di-GMP-specific phosphodiesterase class I (or its enzymatically inactive variant)	Diguanylate cyclase/phosphodiesterase	chromosome	1054346
2011mTn5STM.2.10.C08	7.49487	-0.151608	0.152407	0.250837	240	0	PIK	SMc00038	T	CELLULAR PROCESSES AND SIGNALING	Signal transduction mechanisms	EAL domain, c-di-GMP-specific phosphodiesterase class I (or its enzymatically inactive variant)	Diguanylate cyclase/phosphodiesterase	chromosome	1054346
2011mTn5STM.2.10.C09	9.96612	2.12264	1.19e-66	6.64e-65	7	1	PIH	SMc00047	V	CELLULAR PROCESSES AND SIGNALING	Defense mechanisms	Beta-lactamase class A	Beta-lactamase (EC 3.5.2.6)	chromosome	1073067
2011mTn5STM.2.10.C09	9.9117	1.99352	8.76e-80	4.95e-78	7	1	PIK	SMc00047	V	CELLULAR PROCESSES AND SIGNALING	Defense mechanisms	Beta-lactamase class A	Beta-lactamase (EC 3.5.2.6)	chromosome	1073067
2011mTn5STM.2.10.C10	7.89535	-0.0199232	0.907603	0.943715	377	0	PIH	SM_b21342	G	METABOLISM	Carbohydrate metabolism and transport	Ribose/xylose/arabinose/galactoside ABC-type transport system, permease component	ABC transporter, permease	pSymB	1008318
2011mTn5STM.2.10.C10	7.199	-0.124842	0.263238	0.386538	269	0	PIK	SM_b21342	G	METABOLISM	Carbohydrate metabolism and transport	Ribose/xylose/arabinose/galactoside ABC-type transport system, permease component	ABC transporter, permease	pSymB	1008318
2011mTn5STM.2.10.C11	7.98981	0.185416	0.209984	0.3548	232	0	PIH	SMc01957					Uncharacterized protein	chromosome	2680441
2011mTn5STM.2.10.C11	8.08979	0.138056	0.289767	0.41773	274	0	PIK	SMc01957					Uncharacterized protein	chromosome	2680441
2011mTn5STM.2.10.C12	8.26537	-0.16739	0.352536	0.519527	266	0	PIH	SM_b20772	H	METABOLISM	Coenzyme transport and metabolism	4-hydroxy-L-threonine phosphate dehydrogenase PdxA	4-hydroxythreonine-4-phosphate dehydrogenase 3 (EC 1.1.1.262) (4-(phosphohydroxy)-L-threonine dehydrogenase 3)	pSymB	1564774
2011mTn5STM.2.10.C12	8.86273	-0.161015	0.0583397	0.113845	202	0	PIK	SM_b20772	H	METABOLISM	Coenzyme transport and metabolism	4-hydroxy-L-threonine phosphate dehydrogenase PdxA	4-hydroxythreonine-4-phosphate dehydrogenase 3 (EC 1.1.1.262) (4-(phosphohydroxy)-L-threonine dehydrogenase 3)	pSymB	1564774
2011mTn5STM.2.10.D01	8.39142	-0.10702	0.321744	0.500149	252	0	PIH	SMc01950	E	METABOLISM	Amino Acid metabolis and transport	ABC-type branched-chain amino acid transport system, permease component	ABC-type branched-chain amino acid transport system, permease component	chromosome	2671712
2011mTn5STM.2.10.D01	8.58198	-0.018237	0.834895	0.886581	371	0	PIK	SMc01950	E	METABOLISM	Amino Acid metabolis and transport	ABC-type branched-chain amino acid transport system, permease component	ABC-type branched-chain amino acid transport system, permease component	chromosome	2671712
2011mTn5STM.2.10.D02	7.57011	0.0905332	0.530872	0.686805	303	0	PIH	SMc00806					Uncharacterized protein	chromosome	825184
2011mTn5STM.2.10.D02	7.63428	0.105796	0.293696	0.421854	275	0	PIK	SMc00806					Uncharacterized protein	chromosome	825184
2011mTn5STM.2.10.D03	4.80185	-2.76751	4.8e-24	7.84e-23	24	1	PIH	SMc00641	H	METABOLISM	Coenzyme transport and metabolism	Phosphoglycerate dehydrogenase or related dehydrogenase	D-3-phosphoglycerate dehydrogenase (EC 1.1.1.95)	chromosome	2936417
2011mTn5STM.2.10.D03	4.74234	-3.56597	7.24e-49	1.3e-47	22	1	PIK	SMc00641	H	METABOLISM	Coenzyme transport and metabolism	Phosphoglycerate dehydrogenase or related dehydrogenase	D-3-phosphoglycerate dehydrogenase (EC 1.1.1.95)	chromosome	2936417
2011mTn5STM.2.10.D04	7.80121	0.433415	0.001028	0.0044775	90	1	PIH	SMc00001	G	METABOLISM	Carbohydrate metabolism and transport	Peptidoglycan/xylan/chitin deacetylase, PgdA/CDA1 family	Uncharacterized protein	chromosome	983005
2011mTn5STM.2.10.D04	7.56288	0.385811	0.000608207	0.00210738	114	1	PIK	SMc00001	G	METABOLISM	Carbohydrate metabolism and transport	Peptidoglycan/xylan/chitin deacetylase, PgdA/CDA1 family	Uncharacterized protein	chromosome	983005
2011mTn5STM.2.10.D05	6.99999	-0.162075	0.346269	0.519275	260	0	PIH	SMa0302	E	METABOLISM	Amino Acid metabolis and transport	ABC-type transport system, periplasmic component	ABC transporter, periplasmic solute-binding protein	pSymA	168870
2011mTn5STM.2.10.D05	7.16209	-0.178485	0.143008	0.238347	237	0	PIK	SMa0302	E	METABOLISM	Amino Acid metabolis and transport	ABC-type transport system, periplasmic component	ABC transporter, periplasmic solute-binding protein	pSymA	168870
2011mTn5STM.2.10.D06	7.28318	-0.529426	0.0124196	0.0395811	123	0	PIH	SMa0557	K	INFORMATION STORAGE AND PROCESSING	Transcription	DNA-binding transcriptional regulator, LysR family	Transcriptional regulator, LysR family	pSymA	295594
2011mTn5STM.2.10.D06	7.13409	0.1255	0.431814	0.56479	302	0	PIK	SMa0557	K	INFORMATION STORAGE AND PROCESSING	Transcription	DNA-binding transcriptional regulator, LysR family	Transcriptional regulator, LysR family	pSymA	295594
2011mTn5STM.2.10.D08	8.35891	0.647207	5.39e-09	3.65e-08	58	1	PIH
2011mTn5STM.2.10.D08	8.43166	0.370504	0.00109552	0.0036061	120	1	PIK
2011mTn5STM.2.10.D09	7.3913	0.430769	0.00242787	0.00933064	102	0	PIH	SM_b20335	R	POORLY CHARACTERIZED	General Functional Prediction only	Esterase/lipase superfamily enzyme	Uncharacterized protein	pSymB	340725
2011mTn5STM.2.10.D09	7.75642	0.347266	0.000596463	0.00208498	113	1	PIK	SM_b20335	R	POORLY CHARACTERIZED	General Functional Prediction only	Esterase/lipase superfamily enzyme	Uncharacterized protein	pSymB	340725
2011mTn5STM.2.10.D10	7.18556	-0.0856471	0.680691	0.808578	330	0	PIH	SM_b20498	G	METABOLISM	Carbohydrate metabolism and transport	Fructose-bisphosphate aldolase class Ia, DhnA family	Fructose-bisphosphate aldolase (EC 4.1.2.13)	pSymB	518907
2011mTn5STM.2.10.D10	7.38628	-0.256956	0.028116	0.0649464	171	0	PIK	SM_b20498	G	METABOLISM	Carbohydrate metabolism and transport	Fructose-bisphosphate aldolase class Ia, DhnA family	Fructose-bisphosphate aldolase (EC 4.1.2.13)	pSymB	518907
2011mTn5STM.2.10.D11	8.0145	0.0846496	0.458686	0.620018	290	0	PIH
2011mTn5STM.2.10.D11	7.65629	0.150805	0.14245	0.238347	236	0	PIK
2011mTn5STM.2.10.D12	7.92389	-1.10224	2.62e-17	3.21e-16	32	1	PIH	SMc01120	T	CELLULAR PROCESSES AND SIGNALING	Signal transduction mechanisms	Nucleotide-binding universal stress protein, UspA family	Uncharacterized protein	chromosome	435863
2011mTn5STM.2.10.D12	7.96014	-1.31443	6.08e-30	7.5e-29	32	1	PIK	SMc01120	T	CELLULAR PROCESSES AND SIGNALING	Signal transduction mechanisms	Nucleotide-binding universal stress protein, UspA family	Uncharacterized protein	chromosome	435863
2011mTn5STM.2.10.E01	8.69825	-0.0393412	0.698939	0.810604	338	0	PIH	SMa1354	G	METABOLISM	Carbohydrate metabolism and transport	Sugar phosphate isomerase/epimerase	Isomerase	pSymA	741801
2011mTn5STM.2.10.E01	8.70269	-0.206939	0.0414118	0.0879444	186	0	PIK	SMa1354	G	METABOLISM	Carbohydrate metabolism and transport	Sugar phosphate isomerase/epimerase	Isomerase	pSymA	741801
2011mTn5STM.2.10.E02	6.80394	-0.31988	0.193814	0.334692	227	0	PIH	SMc02086	R	POORLY CHARACTERIZED	General Functional Prediction only	Predicted membrane metal-binding protein	Hypothetical transmembrane protein	chromosome	1624973
2011mTn5STM.2.10.E02	7.39626	-0.260791	0.0220972	0.0528993	165	0	PIK	SMc02086	R	POORLY CHARACTERIZED	General Functional Prediction only	Predicted membrane metal-binding protein	Hypothetical transmembrane protein	chromosome	1624973
2011mTn5STM.2.10.E03	6.96359	-0.0633627	0.746885	0.851102	344	0	PIH							pSymA	750134
2011mTn5STM.2.10.E03	7.33602	-0.186442	0.0679384	0.129018	208	0	PIK							pSymA	750134
2011mTn5STM.2.10.E04	7.71271	-0.135634	0.43767	0.610557	281	0	PIH	SMa0002	C	METABOLISM	Energy production and conversion	Anaerobic selenocysteine-containing dehydrogenase	Formate dehydrogenase, major subunit (Formate dehydrogenase alpha subunit) (EC 1.2.1.2)	pSymA	3113
2011mTn5STM.2.10.E04	7.08771	0.0863831	0.55284	0.673987	324	0	PIK	SMa0002	C	METABOLISM	Energy production and conversion	Anaerobic selenocysteine-containing dehydrogenase	Formate dehydrogenase, major subunit (Formate dehydrogenase alpha subunit) (EC 1.2.1.2)	pSymA	3113
2011mTn5STM.2.10.E05	7.1715	-0.194572	0.232625	0.386394	236	0	PIH	SM_b21325	M	CELLULAR PROCESSES AND SIGNALING	Cell wall/membrane/envelop biogenesis	dTDP-4-dehydrorhamnose 3,5-epimerase or related enzyme	Putative dTDP-4-dehydrorhamnose 3,5-epimerase protein WgaH (Formerly ExpA8) (EC 5.1.3.13)	pSymB	994995
2011mTn5STM.2.10.E05	7.1971	-0.258446	0.0542483	0.107679	199	0	PIK	SM_b21325	M	CELLULAR PROCESSES AND SIGNALING	Cell wall/membrane/envelop biogenesis	dTDP-4-dehydrorhamnose 3,5-epimerase or related enzyme	Putative dTDP-4-dehydrorhamnose 3,5-epimerase protein WgaH (Formerly ExpA8) (EC 5.1.3.13)	pSymB	994995
2011mTn5STM.2.10.E06	6.54518	0.419944	0.0552462	0.131252	165	0	PIH							pSymA	1094066
2011mTn5STM.2.10.E06	8.10139	0.24411	0.0332163	0.074974	175	0	PIK							pSymA	1094066
2011mTn5STM.2.10.E07	6.84408	0.283014	0.126148	0.238888	207	0	PIH	SM_b21443					Uncharacterized protein	pSymB	1372180
2011mTn5STM.2.10.E07	6.34339	0.0588018	0.698084	0.783361	352	0	PIK	SM_b21443					Uncharacterized protein	pSymB	1372180
2011mTn5STM.2.10.E08	7.52186	0.229156	0.0859076	0.182031	185	0	PIH	SMa2367	R	POORLY CHARACTERIZED	General Functional Prediction only	ABC-type uncharacterized transport system, permease component	ABC transporter, permease	pSymA	1336698
2011mTn5STM.2.10.E08	7.73402	0.216674	0.0229866	0.0546971	166	0	PIK	SMa2367	R	POORLY CHARACTERIZED	General Functional Prediction only	ABC-type uncharacterized transport system, permease component	ABC transporter, permease	pSymA	1336698
2011mTn5STM.2.10.E09	9.65362	2.06799	1.06e-85	1.04e-83	4	1	PIH	SMc00106	Q	METABOLISM	Secondary metabolites biosynthesis, transport and catabolism	Catechol 2,3-dioxygenase or other lactoylglutathione lyase family enzyme	Uncharacterized protein	chromosome	1066555
2011mTn5STM.2.10.E09	9.77073	2.26042	5.5e-197	2.17e-194	1	1	PIK	SMc00106	Q	METABOLISM	Secondary metabolites biosynthesis, transport and catabolism	Catechol 2,3-dioxygenase or other lactoylglutathione lyase family enzyme	Uncharacterized protein	chromosome	1066555
2011mTn5STM.2.10.E10	7.08573	0.372848	0.0500806	0.121183	162	0	PIH	SM_b21160	G	METABOLISM	Carbohydrate metabolism and transport	N-acetyl-beta-hexosaminidase	Beta-N-acetylhexosaminidase (EC 3.2.1.52)	pSymB	904988
2011mTn5STM.2.10.E10	6.94702	0.318379	0.0194926	0.0475281	162	0	PIK	SM_b21160	G	METABOLISM	Carbohydrate metabolism and transport	N-acetyl-beta-hexosaminidase	Beta-N-acetylhexosaminidase (EC 3.2.1.52)	pSymB	904988
2011mTn5STM.2.10.E11	7.99535	0.378289	0.00133841	0.00546517	96	0	PIH	SMc00340	H	METABOLISM	Coenzyme transport and metabolism	Phosphoglycerate dehydrogenase or related dehydrogenase	Putative phosphoglycerate dehydrogenase (EC 1.1.1.95)	chromosome	297024
2011mTn5STM.2.10.E11	8.09343	0.299298	0.0069716	0.0189916	145	0	PIK	SMc00340	H	METABOLISM	Coenzyme transport and metabolism	Phosphoglycerate dehydrogenase or related dehydrogenase	Putative phosphoglycerate dehydrogenase (EC 1.1.1.95)	chromosome	297024
2011mTn5STM.2.10.E12	6.57151	-0.570168	0.0278044	0.0773001	141	0	PIH
2011mTn5STM.2.10.E12	6.47803	-0.69788	1.98e-06	9.3e-06	84	1	PIK
2011mTn5STM.2.10.F01	8.14532	-0.334501	0.0638668	0.148141	169	0	PIH	SMa1467	E	METABOLISM	Amino Acid metabolis and transport	ABC-type proline/glycine betaine transport system, permease component	ABC transporter, permease	pSymA	808915
2011mTn5STM.2.10.F01	8.04882	0.0547332	0.57221	0.691202	327	0	PIK	SMa1467	E	METABOLISM	Amino Acid metabolis and transport	ABC-type proline/glycine betaine transport system, permease component	ABC transporter, permease	pSymA	808915
2011mTn5STM.2.10.F02	6.78648	-1.28597	1.87e-10	1.5e-09	49	1	PIH	SMc01620	C	METABOLISM	Energy production and conversion	Glycerol-3-phosphate dehydrogenase	Glycerol-3-phosphate dehydrogenase (EC 1.1.5.3)	chromosome	2411422
2011mTn5STM.2.10.F02	6.5977	-1.1202	7.83e-13	5.15e-12	60	1	PIK	SMc01620	C	METABOLISM	Energy production and conversion	Glycerol-3-phosphate dehydrogenase	Glycerol-3-phosphate dehydrogenase (EC 1.1.5.3)	chromosome	2411422
2011mTn5STM.2.10.F03	7.5398	2.09054	9.48e-35	2.07e-33	18	1	PIH	SMc02232	S	POORLY CHARACTERIZED	Function Unknown	Uncharacterized membrane protein YfcA	UPF0721 transmembrane protein	chromosome	598120
2011mTn5STM.2.10.F03	7.78277	2.04501	1.51e-41	2.3e-40	26	1	PIK	SMc02232	S	POORLY CHARACTERIZED	Function Unknown	Uncharacterized membrane protein YfcA	UPF0721 transmembrane protein	chromosome	598120
2011mTn5STM.2.10.F04	7.76891	0.300777	0.0543762	0.129972	164	0	PIH	SMc02880	K	INFORMATION STORAGE AND PROCESSING	Transcription	Sugar kinase of the NBD/HSP70 family, may contain an N-terminal HTH domain	ROK family protein (EC 2.7.1.-)	chromosome	236747
2011mTn5STM.2.10.F04	7.6007	0.250308	0.0215219	0.0518363	164	0	PIK	SMc02880	K	INFORMATION STORAGE AND PROCESSING	Transcription	Sugar kinase of the NBD/HSP70 family, may contain an N-terminal HTH domain	ROK family protein (EC 2.7.1.-)	chromosome	236747
2011mTn5STM.2.10.F05	6.40531	0.267253	0.246767	0.399721	242	0	PIH	SMc01091	K	INFORMATION STORAGE AND PROCESSING	Transcription	DNA-binding transcriptional regulator, HxlR family	Uncharacterized protein	chromosome	467555
2011mTn5STM.2.10.F05	7.51629	0.260536	0.0155949	0.0392356	157	0	PIK	SMc01091	K	INFORMATION STORAGE AND PROCESSING	Transcription	DNA-binding transcriptional regulator, HxlR family	Uncharacterized protein	chromosome	467555
2011mTn5STM.2.10.F06	6.27459	-0.00493903	1	1	391.5	0	PIH	SM_b21000	G	METABOLISM	Carbohydrate metabolism and transport	Predicted arabinose efflux permease, MFS family	Putative transport protein	pSymB	1237401
2011mTn5STM.2.10.F06	7.27489	-0.0643885	0.692606	0.781655	350	0	PIK	SM_b21000	G	METABOLISM	Carbohydrate metabolism and transport	Predicted arabinose efflux permease, MFS family	Putative transport protein	pSymB	1237401
2011mTn5STM.2.10.F07	7.11923	-0.202599	0.242862	0.398334	239	0	PIH	SM_b21103	G	METABOLISM	Carbohydrate metabolism and transport	ABC-type glycerol-3-phosphate transport system, periplasmic component	ABC sugar transporter, ATP-binding protein	pSymB	745716
2011mTn5STM.2.10.F07	6.877	0.125398	0.403151	0.541648	294	0	PIK	SM_b21103	G	METABOLISM	Carbohydrate metabolism and transport	ABC-type glycerol-3-phosphate transport system, periplasmic component	ABC sugar transporter, ATP-binding protein	pSymB	745716
2011mTn5STM.2.10.F08	8.10228	1.52299	2.95e-31	6.09e-30	19	1	PIH
2011mTn5STM.2.10.F08	8.6968	1.51453	4.21e-71	1.66e-69	10	1	PIK
2011mTn5STM.2.10.F09	6.78255	0.353903	0.0680988	0.153418	174	0	PIH	SMc03890	K	INFORMATION STORAGE AND PROCESSING	Transcription	DNA-binding transcriptional regulator of sugar metabolism, DeoR/GlpR family	Transcription regulator DeoR family	chromosome	3558182
2011mTn5STM.2.10.F09	7.56084	0.151373	0.155889	0.255502	241	0	PIK	SMc03890	K	INFORMATION STORAGE AND PROCESSING	Transcription	DNA-binding transcriptional regulator of sugar metabolism, DeoR/GlpR family	Transcription regulator DeoR family	chromosome	3558182
2011mTn5STM.2.10.F10	7.2712	0.335376	0.0139345	0.0435122	125	0	PIH	SMa0280	O	CELLULAR PROCESSES AND SIGNALING	Post-translational modification, protein turnover, chaperone functions	Glutaredoxin	Uncharacterized protein	pSymA	157830
2011mTn5STM.2.10.F10	7.2589	0.0744572	0.50298	0.628725	316	0	PIK	SMa0280	O	CELLULAR PROCESSES AND SIGNALING	Post-translational modification, protein turnover, chaperone functions	Glutaredoxin	Uncharacterized protein	pSymA	157830
2011mTn5STM.2.10.F11	7.9603	0.0997846	0.505738	0.674317	294	0	PIH							pSymB	1270729
2011mTn5STM.2.10.F11	8.08354	-0.0352603	0.767625	0.839922	361	0	PIK							pSymB	1270729
2011mTn5STM.2.10.F12	8.58653	0.554094	0.000344136	0.0016616	81	1	PIH
2011mTn5STM.2.10.F12	8.82251	0.52172	0.000750508	0.00253377	117	1	PIK
2011mTn5STM.2.10.G01	7.33654	-0.446617	0.00284632	0.0108326	103	0	PIH
2011mTn5STM.2.10.G01	7.20278	-0.184089	0.204675	0.32082	252	0	PIK
2011mTn5STM.2.10.G02	7.90147	-0.358129	0.03891	0.102367	149	0	PIH	SMc02545	S	POORLY CHARACTERIZED	Function Unknown	Uncharacterized membrane protein RarD, contains two EamA domains	Hypothetical transmembrane protein	chromosome	1215834
2011mTn5STM.2.10.G02	7.99324	-0.516644	5.15e-08	2.83e-07	72	1	PIK	SMc02545	S	POORLY CHARACTERIZED	Function Unknown	Uncharacterized membrane protein RarD, contains two EamA domains	Hypothetical transmembrane protein	chromosome	1215834
2011mTn5STM.2.10.G03	6.85999	-0.0310269	0.901174	0.939522	376	0	PIH	SMa1321					VirB1 type IV secretion protein	pSymA	720470
2011mTn5STM.2.10.G03	7.18036	-0.228189	0.0459867	0.095604	190	0	PIK	SMa1321					VirB1 type IV secretion protein	pSymA	720470
2011mTn5STM.2.10.G04	7.70462	-0.127437	0.34192	0.519275	257	0	PIH							pSymB	444179
2011mTn5STM.2.10.G04	7.28485	-0.0754184	0.612746	0.716079	338	0	PIK							pSymB	444179
2011mTn5STM.2.10.G05	6.56535	-0.845918	1.23e-05	6.52e-05	74	1	PIH	SMc03140	K	INFORMATION STORAGE AND PROCESSING	Transcription	DNA-binding transcriptional regulator, GntR family	Transcription regulator GntR family	chromosome	3190627
2011mTn5STM.2.10.G05	7.04411	-0.899439	7.93e-08	4.23e-07	74	1	PIK	SMc03140	K	INFORMATION STORAGE AND PROCESSING	Transcription	DNA-binding transcriptional regulator, GntR family	Transcription regulator GntR family	chromosome	3190627
2011mTn5STM.2.10.G06	7.92663	-0.268107	0.0457747	0.116517	154	0	PIH	SMc01228	V	CELLULAR PROCESSES AND SIGNALING	Defense mechanisms	Streptomycin 6-kinase	Streptomycin 6-kinase (EC 2.7.1.87)	chromosome	1696519
2011mTn5STM.2.10.G06	7.45518	-0.358831	0.00357235	0.0102999	137	0	PIK	SMc01228	V	CELLULAR PROCESSES AND SIGNALING	Defense mechanisms	Streptomycin 6-kinase	Streptomycin 6-kinase (EC 2.7.1.87)	chromosome	1696519
2011mTn5STM.2.10.G07	7.93022	0.102431	0.525629	0.682273	302	0	PIH							pSymB	730767
2011mTn5STM.2.10.G07	7.95999	-0.0784793	0.525079	0.650177	319	0	PIK							pSymB	730767
2011mTn5STM.2.10.G08	7.12903	1.02961	1.45e-06	8.36e-06	68	1	PIH	SM_b21529	E	METABOLISM	Amino Acid metabolis and transport	Glycine/D-amino acid oxidase (deaminating)	Taurine dehydrogenase (EC 1.4.99.2)	pSymB	1054709
2011mTn5STM.2.10.G08	7.42262	0.517357	8.23e-05	0.000321956	101	1	PIK	SM_b21529	E	METABOLISM	Amino Acid metabolis and transport	Glycine/D-amino acid oxidase (deaminating)	Taurine dehydrogenase (EC 1.4.99.2)	pSymB	1054709
2011mTn5STM.2.10.G09	8.56205	0.828011	4.83e-10	3.64e-09	52	1	PIH	SMa1746	P	METABOLISM	Inorganic ion transport and metabolism	ABC-type Fe3+-hydroxamate transport system, periplasmic component	ABC transporter, periplasmic solute-binding protein	pSymA	988483
2011mTn5STM.2.10.G09	8.4679	0.833844	2.25e-13	1.56e-12	57	1	PIK	SMa1746	P	METABOLISM	Inorganic ion transport and metabolism	ABC-type Fe3+-hydroxamate transport system, periplasmic component	ABC transporter, periplasmic solute-binding protein	pSymA	988483
2011mTn5STM.2.10.G10	8.09601	0.281133	0.0191281	0.0572381	131	0	PIH	SM_b21655	G	METABOLISM	Carbohydrate metabolism and transport	Beta-galactosidase/beta-glucuronidase	Beta-galactosidase (EC 3.2.1.23)	pSymB	5248
2011mTn5STM.2.10.G10	8.28805	0.459068	1.08e-06	5.31e-06	80	1	PIK	SM_b21655	G	METABOLISM	Carbohydrate metabolism and transport	Beta-galactosidase/beta-glucuronidase	Beta-galactosidase (EC 3.2.1.23)	pSymB	5248
2011mTn5STM.2.10.G11	7.9629	0.255178	0.0349316	0.093789	146	0	PIH							chromosome	368203
2011mTn5STM.2.10.G11	7.91081	0.202426	0.0717991	0.133777	212	0	PIK							chromosome	368203
2011mTn5STM.2.10.G12	8.16166	0.260502	0.090676	0.188069	189	0	PIH	SM_b21570	C	METABOLISM	Energy production and conversion	2,4-dienoyl-CoA reductase or related NADH-dependent reductase, Old Yellow Enzyme (OYE) family	Probable N-methylproline demethylase (EC 1.-.-.-) (Stachydrine utilization protein StcD)	pSymB	1109504
2011mTn5STM.2.10.G12	8.88176	-0.168429	0.0440999	0.0926567	188	0	PIK	SM_b21570	C	METABOLISM	Energy production and conversion	2,4-dienoyl-CoA reductase or related NADH-dependent reductase, Old Yellow Enzyme (OYE) family	Probable N-methylproline demethylase (EC 1.-.-.-) (Stachydrine utilization protein StcD)	pSymB	1109504
2011mTn5STM.2.10.H01	8.01662	0.0534658	0.647743	0.787193	322	0	PIH	SM_b20218	T	CELLULAR PROCESSES AND SIGNALING	Signal transduction mechanisms	Signal transduction histidine kinase	Putative sensor histidine kinase protein	pSymB	227170
2011mTn5STM.2.10.H01	8.2672	0.179256	0.0395069	0.0852744	183	0	PIK	SM_b20218	T	CELLULAR PROCESSES AND SIGNALING	Signal transduction mechanisms	Signal transduction histidine kinase	Putative sensor histidine kinase protein	pSymB	227170
2011mTn5STM.2.10.H02	8.97458	0.398036	0.00843748	0.0285129	116	0	PIH	SMa0664	R	POORLY CHARACTERIZED	General Functional Prediction only	TolB amino-terminal domain (function unknown)	Uncharacterized protein	pSymA	352552
2011mTn5STM.2.10.H02	7.33775	0.629986	8.1e-05	0.000319815	100	1	PIK	SMa0664	R	POORLY CHARACTERIZED	General Functional Prediction only	TolB amino-terminal domain (function unknown)	Uncharacterized protein	pSymA	352552
2011mTn5STM.2.10.H03	8.80324	0.197318	0.0661756	0.149947	173	0	PIH	SMc00931					Uncharacterized protein	chromosome	862698
2011mTn5STM.2.10.H03	9.15881	-0.182397	0.0380967	0.0831391	181	0	PIK	SMc00931					Uncharacterized protein	chromosome	862698
2011mTn5STM.2.10.H04	8.53594	0.17319	0.128873	0.242876	208	0	PIH	SMa0110	O	CELLULAR PROCESSES AND SIGNALING	Post-translational modification, protein turnover, chaperone functions	ABC-type glutathione transport system ATPase component, contains duplicated ATPase domain	ABC transporter, ATP-binding protein	pSymA	58227
2011mTn5STM.2.10.H04	8.38817	0.197623	0.0319269	0.0724778	174	0	PIK	SMa0110	O	CELLULAR PROCESSES AND SIGNALING	Post-translational modification, protein turnover, chaperone functions	ABC-type glutathione transport system ATPase component, contains duplicated ATPase domain	ABC transporter, ATP-binding protein	pSymA	58227
2011mTn5STM.2.10.H05	8.35636	0.0107405	0.954163	0.97182	384	0	PIH	SM_b21340	C	METABOLISM	Energy production and conversion	CO or xanthine dehydrogenase, Mo-binding subunit	Uncharacterized protein	pSymB	1005846
2011mTn5STM.2.10.H05	8.62319	-0.157425	0.0733312	0.13599	213	0	PIK	SM_b21340	C	METABOLISM	Energy production and conversion	CO or xanthine dehydrogenase, Mo-binding subunit	Uncharacterized protein	pSymB	1005846
2011mTn5STM.2.10.H06	8.23525	0.189025	0.0966204	0.19637	192	0	PIH	SM_b20088	Q	METABOLISM	Secondary metabolites biosynthesis, transport and catabolism	Erythromycin esterase homolog	Protein-L-isoaspartate O-methyltransferase (EC 2.1.1.77) (L-isoaspartyl protein carboxyl methyltransferase) (Protein L-isoaspartyl methyltransferase) (Protein-beta-aspartate methyltransferase) (PIMT)	pSymB	97903
2011mTn5STM.2.10.H06	8.34798	0.170605	0.0525316	0.105126	197	0	PIK	SM_b20088	Q	METABOLISM	Secondary metabolites biosynthesis, transport and catabolism	Erythromycin esterase homolog	Protein-L-isoaspartate O-methyltransferase (EC 2.1.1.77) (L-isoaspartyl protein carboxyl methyltransferase) (Protein L-isoaspartyl methyltransferase) (Protein-beta-aspartate methyltransferase) (PIMT)	pSymB	97903
2011mTn5STM.2.10.H07	9.2363	0.216726	0.0472655	0.118013	157	0	PIH							pSymA	97178
2011mTn5STM.2.10.H07	8.67793	0.323785	0.000959291	0.0031842	119	1	PIK							pSymA	97178
2011mTn5STM.2.10.H08	8.65743	0.0237763	0.860554	0.921686	366	0	PIH	SMa0394	E	METABOLISM	Amino Acid metabolis and transport	ABC-type spermidine/putrescine transport system, permease component I	ABC transporter, permease	pSymA	213877
2011mTn5STM.2.10.H08	8.26923	0.0800755	0.431677	0.56479	301	0	PIK	SMa0394	E	METABOLISM	Amino Acid metabolis and transport	ABC-type spermidine/putrescine transport system, permease component I	ABC transporter, permease	pSymA	213877
2011mTn5STM.2.10.H09	9.3168	0.371641	5.56e-05	0.000279423	78	1	PIH	SMc01718	S	POORLY CHARACTERIZED	Function Unknown	Uncharacterized membrane protein YdjX, TVP38/TMEM64 family, SNARE-associated domain	Hypothetical transmembrane protein	chromosome	485504
2011mTn5STM.2.10.H09	9.67286	0.216192	0.018082	0.0443626	161	0	PIK	SMc01718	S	POORLY CHARACTERIZED	Function Unknown	Uncharacterized membrane protein YdjX, TVP38/TMEM64 family, SNARE-associated domain	Hypothetical transmembrane protein	chromosome	485504
2011mTn5STM.2.10.H10	8.47723	0.292868	0.00782641	0.0266779	115	0	PIH	SMc03313	X	Mobilome	Mobilome: prophages, transposons	Transposase		chromosome	3358205
2011mTn5STM.2.10.H10	8.71775	0.555541	3.97e-09	2.37e-08	66	1	PIK	SMc03313	X	Mobilome	Mobilome: prophages, transposons	Transposase		chromosome	3358205
2011mTn5STM.2.10.H11	9.21284	0.218657	0.0864293	0.182152	186	0	PIH	SM_b20549					Uncharacterized protein	pSymB	576077
2011mTn5STM.2.10.H11	8.19417	0.0130031	0.921605	0.952098	381	0	PIK	SM_b20549					Uncharacterized protein	pSymB	576077
2011mTn5STM.2.10.H12	7.2139	0.0675024	0.654234	0.787193	325	0	PIH
2011mTn5STM.2.11.A01	6.24503	-0.387713	0.00847319	0.0231248	144	0	PIH	SMc00378	L	INFORMATION STORAGE AND PROCESSING	Replication, recombination and repair	Exonuclease VII, large subunit	Exodeoxyribonuclease 7 large subunit (EC 3.1.11.6) (Exodeoxyribonuclease VII large subunit) (Exonuclease VII large subunit)	chromosome	332917
2011mTn5STM.2.11.A01	6.93737	-0.302164	0.0532337	0.117533	178	0	PIK	SMc00378	L	INFORMATION STORAGE AND PROCESSING	Replication, recombination and repair	Exonuclease VII, large subunit	Exodeoxyribonuclease 7 large subunit (EC 3.1.11.6) (Exodeoxyribonuclease VII large subunit) (Exonuclease VII large subunit)	chromosome	332917
2011mTn5STM.2.11.A02	8.93413	0.0733963	0.491965	0.672916	287	0	PIH							chromosome	3621476
2011mTn5STM.2.11.A02	8.8837	0.0426829	0.72315	0.835297	339	0	PIK							chromosome	3621476
2011mTn5STM.2.11.A03	8.27144	-0.608949	1.79e-09	1e-08	70	1	PIH	SMc01491					Uncharacterized protein R02095	chromosome	2260099
2011mTn5STM.2.11.A03	9.38489	-0.424543	1.78e-05	8.44e-05	83	1	PIK	SMc01491					Uncharacterized protein R02095	chromosome	2260099
2011mTn5STM.2.11.A04	7.91508	-0.859177	4.29e-15	3.06e-14	55	1	PIH	SMc02270	M	CELLULAR PROCESSES AND SIGNALING	Cell wall/membrane/envelop biogenesis	Phosphoglycerol transferase MdoB or a related enzyme of AlkP superfamily	Capsular polysaccharide biosynthesis protein RkpI	chromosome	637666
2011mTn5STM.2.11.A04	8.4644	-1.03731	2.9e-20	2.85e-19	40	1	PIK	SMc02270	M	CELLULAR PROCESSES AND SIGNALING	Cell wall/membrane/envelop biogenesis	Phosphoglycerol transferase MdoB or a related enzyme of AlkP superfamily	Capsular polysaccharide biosynthesis protein RkpI	chromosome	637666
2011mTn5STM.2.11.A05	8.18015	0.137368	0.150849	0.270702	219	0	PIH	SMc00401	R	POORLY CHARACTERIZED	General Functional Prediction only	Uncharacterized conserved protein with two CxxC motifs, DUF1111 family	Uncharacterized protein	chromosome	352050
2011mTn5STM.2.11.A05	8.51712	0.122797	0.37379	0.538094	273	0	PIK	SMc00401	R	POORLY CHARACTERIZED	General Functional Prediction only	Uncharacterized conserved protein with two CxxC motifs, DUF1111 family	Uncharacterized protein	chromosome	352050
2011mTn5STM.2.11.A06	9.12723	0.234678	0.0286879	0.0694063	162	0	PIH	SMc03283					Putative transposase for insertion sequence ISRm18	chromosome	3397789
2011mTn5STM.2.11.A06	8.52684	0.303865	0.0196977	0.0519542	149	0	PIK	SMc03283					Putative transposase for insertion sequence ISRm18	chromosome	3397789
2011mTn5STM.2.11.A07	7.32322	-0.0611699	0.566024	0.733327	302	0	PIH	SMa1092					Uncharacterized protein	pSymA	597963
2011mTn5STM.2.11.A07	7.36953	0.00905214	0.948741	0.965947	386	0	PIK	SMa1092					Uncharacterized protein	pSymA	597963
2011mTn5STM.2.11.A08	8.06704	0.217011	0.0385957	0.0892243	170	0	PIH	SM_b20246	E	METABOLISM	Amino Acid metabolis and transport	Threonine dehydrogenase or related Zn-dependent dehydrogenase	Putative oxidoreductase (EC 1.1.1.1)	pSymB	251456
2011mTn5STM.2.11.A08	7.6653	-0.0364025	0.821279	0.872108	369	0	PIK	SM_b20246	E	METABOLISM	Amino Acid metabolis and transport	Threonine dehydrogenase or related Zn-dependent dehydrogenase	Putative oxidoreductase (EC 1.1.1.1)	pSymB	251456
2011mTn5STM.2.11.A09	8.17914	-1.03936	2.28e-23	2.49e-22	36	1	PIH	SMc02899	E	METABOLISM	Amino Acid metabolis and transport	Prephenate dehydratase	Putative prephenate dehydratase (EC 4.2.1.51)	chromosome	256401
2011mTn5STM.2.11.A09	6.95822	-1.26689	1.56e-21	1.75e-20	35	1	PIK	SMc02899	E	METABOLISM	Amino Acid metabolis and transport	Prephenate dehydratase	Putative prephenate dehydratase (EC 4.2.1.51)	chromosome	256401
2011mTn5STM.2.11.A10	6.16753	-0.362346	0.0323123	0.0761	166	0	PIH	SM_b20536	S	POORLY CHARACTERIZED	Function Unknown	Uncharacterized protein	Uncharacterized protein	pSymB	560928
2011mTn5STM.2.11.A10	7.82697	-0.302917	0.00541955	0.0171765	124	0	PIK	SM_b20536	S	POORLY CHARACTERIZED	Function Unknown	Uncharacterized protein	Uncharacterized protein	pSymB	560928
2011mTn5STM.2.11.A11	8.76667	0.00803982	0.953012	0.981491	381	0	PIH	SM_b20538	G	METABOLISM	Carbohydrate metabolism and transport	ABC-type glycerol-3-phosphate transport system, periplasmic component	Probable sugar ABC transporter	pSymB	563420
2011mTn5STM.2.11.A11	8.07408	0.0822037	0.445142	0.602781	289	0	PIK	SM_b20538	G	METABOLISM	Carbohydrate metabolism and transport	ABC-type glycerol-3-phosphate transport system, periplasmic component	Probable sugar ABC transporter	pSymB	563420
2011mTn5STM.2.11.A12	8.24321	-0.118312	0.140707	0.257199	215	0	PIH	SM_b20460	N	CELLULAR PROCESSES AND SIGNALING	Cell motility	Glycosyltransferase, catalytic subunit of cellulose synthase and poly-beta-1,6-N-acetylglucosamine synthase	Cellulose synthase (UDP-forming) (EC 2.4.1.12)	pSymB	472933
2011mTn5STM.2.11.A12	8.89663	-0.194164	0.0592362	0.127911	182	0	PIK	SM_b20460	N	CELLULAR PROCESSES AND SIGNALING	Cell motility	Glycosyltransferase, catalytic subunit of cellulose synthase and poly-beta-1,6-N-acetylglucosamine synthase	Cellulose synthase (UDP-forming) (EC 2.4.1.12)	pSymB	472933
2011mTn5STM.2.11.B01	8.23144	0.305078	0.00710674	0.0202388	138	0	PIH	SMc01742	F	METABOLISM	Nucleotide metabolism and transport	Adenylate kinase or related kinase	Uncharacterized protein	chromosome	2485707
2011mTn5STM.2.11.B01	9.25975	0.345672	0.00558803	0.0174293	126	0	PIK	SMc01742	F	METABOLISM	Nucleotide metabolism and transport	Adenylate kinase or related kinase	Uncharacterized protein	chromosome	2485707
2011mTn5STM.2.11.B02	7.81771	0.134494	0.142439	0.25916	216	0	PIH	SM_b20198	G	METABOLISM	Carbohydrate metabolism and transport	Ribulose 1,5-bisphosphate carboxylase, large subunit, or a RuBisCO-like protein	Ribulose bisphosphate carboxylase large chain (RuBisCO large subunit) (EC 4.1.1.39)	pSymB	206124
2011mTn5STM.2.11.B02	7.79624	0.0767208	0.44292	0.602781	288	0	PIK	SM_b20198	G	METABOLISM	Carbohydrate metabolism and transport	Ribulose 1,5-bisphosphate carboxylase, large subunit, or a RuBisCO-like protein	Ribulose bisphosphate carboxylase large chain (RuBisCO large subunit) (EC 4.1.1.39)	pSymB	206124
2011mTn5STM.2.11.B03	7.11933	-0.0253723	0.884271	0.936708	371	0	PIH	SMc03948	X	Mobilome	Mobilome: prophages, transposons	Transposase InsO and inactivated derivatives		chromosome	3567322
2011mTn5STM.2.11.B03	7.8245	0.0919432	0.446303	0.602781	290	0	PIK	SMc03948	X	Mobilome	Mobilome: prophages, transposons	Transposase InsO and inactivated derivatives		chromosome	3567322
2011mTn5STM.2.11.B04	8.01284	-0.205545	0.053373	0.118506	177	0	PIH	SM_b21248	M	CELLULAR PROCESSES AND SIGNALING	Cell wall/membrane/envelop biogenesis	dTDP-4-amino-4,6-dideoxygalactose transaminase	Probable pilin glycosylation protein	pSymB	816600
2011mTn5STM.2.11.B04	8.53894	-0.199104	0.0678886	0.141916	188	0	PIK	SM_b21248	M	CELLULAR PROCESSES AND SIGNALING	Cell wall/membrane/envelop biogenesis	dTDP-4-amino-4,6-dideoxygalactose transaminase	Probable pilin glycosylation protein	pSymB	816600
2011mTn5STM.2.11.B06	7.15464	-0.074629	0.545261	0.723113	296	0	PIH	SM_b20111	O	CELLULAR PROCESSES AND SIGNALING	Post-translational modification, protein turnover, chaperone functions	ABC-type glutathione transport system ATPase component, contains duplicated ATPase domain	Putative oligopeptide ABC transporter ATP-binding protein	pSymB	122842
2011mTn5STM.2.11.B06	7.05622	-0.0964609	0.494955	0.657153	296	0	PIK	SM_b20111	O	CELLULAR PROCESSES AND SIGNALING	Post-translational modification, protein turnover, chaperone functions	ABC-type glutathione transport system ATPase component, contains duplicated ATPase domain	Putative oligopeptide ABC transporter ATP-binding protein	pSymB	122842
2011mTn5STM.2.11.B07	7.35954	-0.340943	0.00236537	0.00794521	117	0	PIH	SMc01754	D	CELLULAR PROCESSES AND SIGNALING	Cell cycle control, cell division, chromosome partitioning	Multicopper oxidase with three cupredoxin domains (includes cell division protein FtsP and spore coat protein CotA)	Multicopper oxidase signal peptide	chromosome	1299114
2011mTn5STM.2.11.B07	6.78919	-0.311395	0.0474653	0.105988	176	0	PIK	SMc01754	D	CELLULAR PROCESSES AND SIGNALING	Cell cycle control, cell division, chromosome partitioning	Multicopper oxidase with three cupredoxin domains (includes cell division protein FtsP and spore coat protein CotA)	Multicopper oxidase signal peptide	chromosome	1299114
2011mTn5STM.2.11.B08	6.45574	-0.0251223	0.871728	0.92963	368	0	PIH
2011mTn5STM.2.11.B08	7.43116	0.208253	0.10848	0.207964	205	0	PIK
2011mTn5STM.2.11.B09	9.01376	1.13869	1.21e-33	2.16e-32	22	1	PIH	SM_b20088	Q	METABOLISM	Secondary metabolites biosynthesis, transport and catabolism	Erythromycin esterase homolog	Protein-L-isoaspartate O-methyltransferase (EC 2.1.1.77) (L-isoaspartyl protein carboxyl methyltransferase) (Protein L-isoaspartyl methyltransferase) (Protein-beta-aspartate methyltransferase) (PIMT)	pSymB	96731
2011mTn5STM.2.11.B09	7.98468	1.15199	6.76e-22	8.05e-21	33	1	PIK	SM_b20088	Q	METABOLISM	Secondary metabolites biosynthesis, transport and catabolism	Erythromycin esterase homolog	Protein-L-isoaspartate O-methyltransferase (EC 2.1.1.77) (L-isoaspartyl protein carboxyl methyltransferase) (Protein L-isoaspartyl methyltransferase) (Protein-beta-aspartate methyltransferase) (PIMT)	pSymB	96731
2011mTn5STM.2.11.B10	6.88344	0.0621275	0.664572	0.813634	321	0	PIH	SM_b21307					Uncharacterized protein	pSymB	969885
2011mTn5STM.2.11.B10	6.8659	0.115795	0.489327	0.651883	295	0	PIK	SM_b21307					Uncharacterized protein	pSymB	969885
2011mTn5STM.2.11.B11	8.07533	-0.0523086	0.574594	0.737959	306	0	PIH	SMc01631	E	METABOLISM	Amino Acid metabolis and transport	ABC-type Fe3+/spermidine/putrescine transport systems, ATPase components	Fe(3+) ions import ATP-binding protein FbpC (EC 3.6.3.30)	chromosome	2423436
2011mTn5STM.2.11.B11	8.46261	0.215608	0.107693	0.207964	203	0	PIK	SMc01631	E	METABOLISM	Amino Acid metabolis and transport	ABC-type Fe3+/spermidine/putrescine transport systems, ATPase components	Fe(3+) ions import ATP-binding protein FbpC (EC 3.6.3.30)	chromosome	2423436
2011mTn5STM.2.11.B12	7.91613	0.105777	0.312562	0.481712	255	0	PIH	SMa2291	C	METABOLISM	Energy production and conversion	2,4-dienoyl-CoA reductase or related NADH-dependent reductase, Old Yellow Enzyme (OYE) family	Dehydrogenase	pSymA	1274436
2011mTn5STM.2.11.B12	8.39206	-0.0221115	0.896476	0.929591	379	0	PIK	SMa2291	C	METABOLISM	Energy production and conversion	2,4-dienoyl-CoA reductase or related NADH-dependent reductase, Old Yellow Enzyme (OYE) family	Dehydrogenase	pSymA	1274436
2011mTn5STM.2.11.C01	8.91158	0.254211	0.00331036	0.0103892	125	0	PIH	SMa1677	Q	METABOLISM	Secondary metabolites biosynthesis, transport and catabolism	Imidazolonepropionase or related amidohydrolase	Metallo-dependent hydrolase	pSymA	941348
2011mTn5STM.2.11.C01	8.9966	0.216511	0.0346941	0.0826349	165	0	PIK	SMa1677	Q	METABOLISM	Secondary metabolites biosynthesis, transport and catabolism	Imidazolonepropionase or related amidohydrolase	Metallo-dependent hydrolase	pSymA	941348
2011mTn5STM.2.11.C02	7.12372	0.124823	0.377421	0.550676	268	0	PIH	SMc02522	I	METABOLISM	Lipid transport and metabolism	NAD(P)-dependent dehydrogenase, short-chain alcohol dehydrogenase family	Short-chain type dehydrogenase/reductase (EC 1.-.-.-)	chromosome	3270183
2011mTn5STM.2.11.C02	6.17169	0.271037	0.214136	0.350647	240	0	PIK	SMc02522	I	METABOLISM	Lipid transport and metabolism	NAD(P)-dependent dehydrogenase, short-chain alcohol dehydrogenase family	Short-chain type dehydrogenase/reductase (EC 1.-.-.-)	chromosome	3270183
2011mTn5STM.2.11.C03	8.42429	-0.0585446	0.603206	0.76471	310	0	PIH
2011mTn5STM.2.11.C03	8.42108	-0.375971	0.0200016	0.0524043	150	0	PIK
2011mTn5STM.2.11.C04	5.49363	-1.09728	4.68e-10	2.79e-09	66	1	PIH	SMc02160	R	POORLY CHARACTERIZED	General Functional Prediction only	Predicted PurR-regulated permease PerM	Probable permease	chromosome	536477
2011mTn5STM.2.11.C04	5.30986	-1.66009	1.83e-15	1.5e-14	48	1	PIK	SMc02160	R	POORLY CHARACTERIZED	General Functional Prediction only	Predicted PurR-regulated permease PerM	Probable permease	chromosome	536477
2011mTn5STM.2.11.C05	7.1969	-0.175481	0.206348	0.343501	236	0	PIK	SMa0250	G	METABOLISM	Carbohydrate metabolism and transport	TRAP-type C4-dicarboxylate transport system, large permease component	TRAP-type large permease component	pSymA	140020
2011mTn5STM.2.11.C06	7.30641	0.0291252	0.75807	0.869867	342	0	PIH	SM_b20116	G	METABOLISM	Carbohydrate metabolism and transport	Glycogen debranching enzyme (alpha-1,6-glucosidase)	Uncharacterized protein	pSymB	130223
2011mTn5STM.2.11.C06	7.83851	0.183835	0.150492	0.270061	219	0	PIK	SM_b20116	G	METABOLISM	Carbohydrate metabolism and transport	Glycogen debranching enzyme (alpha-1,6-glucosidase)	Uncharacterized protein	pSymB	130223
2011mTn5STM.2.11.C07	7.05344	-0.0574128	0.566301	0.733327	303	0	PIH	SM_b20686	L	INFORMATION STORAGE AND PROCESSING	Replication, recombination and repair	Non-homologous end joining protein Ku, dsDNA break repair	Non-homologous end joining protein Ku	pSymB	1490319
2011mTn5STM.2.11.C07	6.12654	0.0835825	0.682457	0.808212	331	0	PIK	SM_b20686	L	INFORMATION STORAGE AND PROCESSING	Replication, recombination and repair	Non-homologous end joining protein Ku, dsDNA break repair	Non-homologous end joining protein Ku	pSymB	1490319
2011mTn5STM.2.11.C08	7.0381	0.0282946	0.920855	0.97023	373	0	PIH	SMc02259	E	METABOLISM	Amino Acid metabolis and transport	ABC-type amino acid transport/signal transduction system, periplasmic component/domain	Putative periplasmic binding ABC transporter	chromosome	624905
2011mTn5STM.2.11.C08	7.58025	-0.0400307	0.680525	0.808212	328	0	PIK	SMc02259	E	METABOLISM	Amino Acid metabolis and transport	ABC-type amino acid transport/signal transduction system, periplasmic component/domain	Putative periplasmic binding ABC transporter	chromosome	624905
2011mTn5STM.2.11.C09	7.55005	-0.00840352	1	1	391	0	PIH							chromosome	1869989
2011mTn5STM.2.11.C09	7.42136	-0.123732	0.289518	0.44101	258	0	PIK							chromosome	1869989
2011mTn5STM.2.11.C10	9.35863	1.30004	2.38e-37	4.93e-36	19	1	PIH							pSymA	1216012
2011mTn5STM.2.11.C10	8.53009	1.50448	9.02e-30	1.48e-28	24	1	PIK							pSymA	1216012
2011mTn5STM.2.11.C11	8.07431	0.719231	3.4e-09	1.83e-08	73	1	PIH	SMc01530	X	Mobilome	Mobilome: prophages, transposons	Transposase (or an inactivated derivative)		chromosome	2602771
2011mTn5STM.2.11.C11	8.37309	0.864461	9.09e-11	5.86e-10	61	1	PIK	SMc01530	X	Mobilome	Mobilome: prophages, transposons	Transposase (or an inactivated derivative)		chromosome	2602771
2011mTn5STM.2.11.C12	8.62541	0.0146063	0.860262	0.92963	363	0	PIH	SMc02608	E	METABOLISM	Amino Acid metabolis and transport	Glycine/D-amino acid oxidase (deaminating)	Sarcosine oxidase subunit beta (Sarcosine oxidase subunit B) (EC 1.5.3.1)	chromosome	101316
2011mTn5STM.2.11.C12	9.0632	0.0400034	0.741626	0.83994	347	0	PIK	SMc02608	E	METABOLISM	Amino Acid metabolis and transport	Glycine/D-amino acid oxidase (deaminating)	Sarcosine oxidase subunit beta (Sarcosine oxidase subunit B) (EC 1.5.3.1)	chromosome	101316
2011mTn5STM.2.11.D01	7.11585	-2.7779	1.39e-69	2.73e-67	2	1	PIH	SMc01431	E	METABOLISM	Amino Acid metabolis and transport	Acetolactate synthase large subunit or other thiamine pyrophosphate-requiring enzyme	Acetolactate synthase (EC 2.2.1.6)	chromosome	2275256
2011mTn5STM.2.11.D01	7.23354	-3.09069	9.22e-109	3.62e-106	1	1	PIK	SMc01431	E	METABOLISM	Amino Acid metabolis and transport	Acetolactate synthase large subunit or other thiamine pyrophosphate-requiring enzyme	Acetolactate synthase (EC 2.2.1.6)	chromosome	2275256
2011mTn5STM.2.11.D02	7.31585	-0.419985	0.000800326	0.00301792	104	1	PIH	SMc01404	M	CELLULAR PROCESSES AND SIGNALING	Cell wall/membrane/envelop biogenesis	Aspartate/glutamate racemase	Putative aspartate racemase (EC 5.1.1.-)	chromosome	2245462
2011mTn5STM.2.11.D02	7.33489	-0.187556	0.110916	0.211601	206	0	PIK	SMc01404	M	CELLULAR PROCESSES AND SIGNALING	Cell wall/membrane/envelop biogenesis	Aspartate/glutamate racemase	Putative aspartate racemase (EC 5.1.1.-)	chromosome	2245462
2011mTn5STM.2.11.D03	7.58628	-0.00673562	0.988167	1	386	0	PIH	SMa0028	E	METABOLISM	Amino Acid metabolis and transport	Selenophosphate synthase	Selenide, water dikinase (EC 2.7.9.3) (Selenium donor protein) (Selenophosphate synthase)	pSymA	17941
2011mTn5STM.2.11.D03	7.98768	0.182435	0.103195	0.202779	200	0	PIK	SMa0028	E	METABOLISM	Amino Acid metabolis and transport	Selenophosphate synthase	Selenide, water dikinase (EC 2.7.9.3) (Selenium donor protein) (Selenophosphate synthase)	pSymA	17941
2011mTn5STM.2.11.D04	8.92577	1.42762	1.37e-26	1.86e-25	29	1	PIH	SMc02774	G	METABOLISM	Carbohydrate metabolism and transport	ABC-type sugar transport system, periplasmic component, contains N-terminal xre family HTH domain	Putative D-fucose, pyruvic acid or L-fucose ABC transporter, periplasmic substrate-binding component	chromosome	20329
2011mTn5STM.2.11.D04	8.66615	1.47193	7.88e-24	1.03e-22	30	1	PIK	SMc02774	G	METABOLISM	Carbohydrate metabolism and transport	ABC-type sugar transport system, periplasmic component, contains N-terminal xre family HTH domain	Putative D-fucose, pyruvic acid or L-fucose ABC transporter, periplasmic substrate-binding component	chromosome	20329
2011mTn5STM.2.11.D05	6.76506	0.047656	0.683403	0.825749	325	0	PIH	SMc03260	X	Mobilome	Mobilome: prophages, transposons	Transposase and inactivated derivatives, IS5 family	Putative transposase for ISRm17 protein (Putative transposase for insertion sequence ISRm17)	chromosome	3376014
2011mTn5STM.2.11.D05	6.80204	-0.129159	0.353234	0.519928	267	0	PIK	SMc03260	X	Mobilome	Mobilome: prophages, transposons	Transposase and inactivated derivatives, IS5 family	Putative transposase for ISRm17 protein (Putative transposase for insertion sequence ISRm17)	chromosome	3376014
2011mTn5STM.2.11.D06	9.2553	1.66025	1.8e-41	4.42e-40	16	1	PIH	SM_b20749	G	METABOLISM	Carbohydrate metabolism and transport	Mannitol-1-phosphate/altronate dehydrogenases	Probable mannitol dehydrogenase (EC 1.1.1.57)	pSymB	1539054
2011mTn5STM.2.11.D06	8.59009	1.87499	5.24e-37	1.14e-35	18	1	PIK	SM_b20749	G	METABOLISM	Carbohydrate metabolism and transport	Mannitol-1-phosphate/altronate dehydrogenases	Probable mannitol dehydrogenase (EC 1.1.1.57)	pSymB	1539054
2011mTn5STM.2.11.D08	7.19434	0.187557	0.123945	0.235315	207	0	PIH	SMc02516	G	METABOLISM	Carbohydrate metabolism and transport	ABC-type glycerol-3-phosphate transport system, permease component	Putative glycerol-3-phosphate and glycerol ABC transporter, permease component	chromosome	3276679
2011mTn5STM.2.11.D08	7.27365	0.120034	0.357825	0.522771	269	0	PIK	SMc02516	G	METABOLISM	Carbohydrate metabolism and transport	ABC-type glycerol-3-phosphate transport system, permease component	Putative glycerol-3-phosphate and glycerol ABC transporter, permease component	chromosome	3276679
2011mTn5STM.2.11.D09	7.05083	0.120116	0.237742	0.384496	243	0	PIH							pSymA	1265903
2011mTn5STM.2.11.D09	7.5069	-0.0451448	0.776156	0.856889	355	0	PIK							pSymA	1265903
2011mTn5STM.2.11.D10	6.80315	-0.455858	0.000605383	0.00237915	100	1	PIH	SMc00246	C	METABOLISM	Energy production and conversion	NADPH:quinone reductase or related Zn-dependent oxidoreductase	Probable quinone oxidoreductase (EC 1.6.5.5)	chromosome	1814142
2011mTn5STM.2.11.D10	7.00935	-0.338507	0.00939211	0.0277526	133	0	PIK	SMc00246	C	METABOLISM	Energy production and conversion	NADPH:quinone reductase or related Zn-dependent oxidoreductase	Probable quinone oxidoreductase (EC 1.6.5.5)	chromosome	1814142
2011mTn5STM.2.11.D11	7.99471	-0.36944	0.000441994	0.00180941	96	1	PIH	SMc00477	X	Mobilome	Mobilome: prophages, transposons	Uncharacterized conserved protein	Uncharacterized protein	chromosome	1942992
2011mTn5STM.2.11.D11	7.55861	-0.501741	0.000643605	0.00255492	99	1	PIK	SMc00477	X	Mobilome	Mobilome: prophages, transposons	Uncharacterized conserved protein	Uncharacterized protein	chromosome	1942992
2011mTn5STM.2.11.D12	5.21597	-2.34963	5.6e-31	8.47e-30	26	1	PIH	SMc00188	C	METABOLISM	Energy production and conversion	Cytochrome b subunit of the bc complex	Cytochrome b	chromosome	1974800
2011mTn5STM.2.11.D12	5.59492	-2.03033	3.41e-27	4.96e-26	27	1	PIK	SMc00188	C	METABOLISM	Energy production and conversion	Cytochrome b subunit of the bc complex	Cytochrome b	chromosome	1974800
2011mTn5STM.2.11.E01	6.08814	-1.13063	3e-15	2.22e-14	53	1	PIH	SMc02311	Q	METABOLISM	Secondary metabolites biosynthesis, transport and catabolism	Predicted house-cleaning NTP pyrophosphatase, Maf/HAM1 superfamily	Maf-like protein R00615	chromosome	682937
2011mTn5STM.2.11.E01	5.93021	-1.15493	7.25e-11	4.75e-10	60	1	PIK	SMc02311	Q	METABOLISM	Secondary metabolites biosynthesis, transport and catabolism	Predicted house-cleaning NTP pyrophosphatase, Maf/HAM1 superfamily	Maf-like protein R00615	chromosome	682937
2011mTn5STM.2.11.E02	7.01934	0.314375	0.00485027	0.014332	133	0	PIH	SM_b20685	L	INFORMATION STORAGE AND PROCESSING	Replication, recombination and repair	Eukaryotic-type DNA primase	Putative DNA ligase (EC 6.5.1.1)	pSymB	1488488
2011mTn5STM.2.11.E02	7.82849	0.274943	0.00811454	0.0244446	130	0	PIK	SM_b20685	L	INFORMATION STORAGE AND PROCESSING	Replication, recombination and repair	Eukaryotic-type DNA primase	Putative DNA ligase (EC 6.5.1.1)	pSymB	1488488
2011mTn5STM.2.11.E03	7.25025	-0.158951	0.101288	0.201041	198	0	PIH							chromosome	2130938
2011mTn5STM.2.11.E03	7.38287	-0.304414	0.0196334	0.0519542	148	0	PIK							chromosome	2130938
2011mTn5STM.2.11.E04	8.10801	0.303725	0.00297367	0.00964429	120	0	PIH	SMc00397					Uncharacterized protein	chromosome	346950
2011mTn5STM.2.11.E04	6.98895	-0.0405761	0.859459	0.903122	374	0	PIK	SMc00397					Uncharacterized protein	chromosome	346950
2011mTn5STM.2.11.E05	7.10313	-0.0969943	0.394809	0.566278	274	0	PIH	SM_b20887	S	POORLY CHARACTERIZED	Function Unknown	Uncharacterized conserved protein, Alpha-E superfamily	Uncharacterized protein	pSymB	1293757
2011mTn5STM.2.11.E05	7.05073	0.0675192	0.599803	0.745958	316	0	PIK	SM_b20887	S	POORLY CHARACTERIZED	Function Unknown	Uncharacterized conserved protein, Alpha-E superfamily	Uncharacterized protein	pSymB	1293757
2011mTn5STM.2.11.E06	7.27321	-0.245337	0.0331712	0.0794895	164	0	PIK							pSymB	618416
2011mTn5STM.2.11.E07	6.5777	0.054989	0.680762	0.825739	324	0	PIH	SM_b20378	C	METABOLISM	Energy production and conversion	Acyl-CoA reductase or other NAD-dependent aldehyde dehydrogenase	Succinate-semialdehyde dehydrogenase [NAD(P)+] (EC 1.2.1.16)	pSymB	388646
2011mTn5STM.2.11.E07	5.90674	-0.25408	0.173599	0.303219	225	0	PIK	SM_b20378	C	METABOLISM	Energy production and conversion	Acyl-CoA reductase or other NAD-dependent aldehyde dehydrogenase	Succinate-semialdehyde dehydrogenase [NAD(P)+] (EC 1.2.1.16)	pSymB	388646
2011mTn5STM.2.11.E08	7.5089	0.294347	0.0191132	0.0487758	154	0	PIH	SMc00424	G	METABOLISM	Carbohydrate metabolism and transport	Permease of the drug/metabolite transporter (DMT) superfamily	Hypothetical transmembrane protein	chromosome	373159
2011mTn5STM.2.11.E08	7.75456	0.176191	0.112036	0.212707	207	0	PIK	SMc00424	G	METABOLISM	Carbohydrate metabolism and transport	Permease of the drug/metabolite transporter (DMT) superfamily	Hypothetical transmembrane protein	chromosome	373159
2011mTn5STM.2.11.E09	7.2151	-0.308916	0.0108476	0.0288049	148	0	PIH	SMc02386	F	METABOLISM	Nucleotide metabolism and transport	Nucleoside phosphorylase	AMP nucleosidase (EC 3.2.2.4)	chromosome	1141704
2011mTn5STM.2.11.E09	7.23689	-0.0520716	0.682764	0.808212	332	0	PIK	SMc02386	F	METABOLISM	Nucleotide metabolism and transport	Nucleoside phosphorylase	AMP nucleosidase (EC 3.2.2.4)	chromosome	1141704
2011mTn5STM.2.11.E10	8.11621	1.25769	3.78e-31	5.95e-30	25	1	PIH	SM_b21273	E	METABOLISM	Amino Acid metabolis and transport	Spermidine/putrescine-binding periplasmic protein	ABC transporter, periplasmic solute-binding protein	pSymB	847467
2011mTn5STM.2.11.E10	8.03922	1.49172	7.66e-38	1.88e-36	16	1	PIK	SM_b21273	E	METABOLISM	Amino Acid metabolis and transport	Spermidine/putrescine-binding periplasmic protein	ABC transporter, periplasmic solute-binding protein	pSymB	847467
2011mTn5STM.2.11.E11	6.03881	-0.344293	0.0353327	0.0826533	168	0	PIH	SMc00461	F	METABOLISM	Nucleotide metabolism and transport	dUTPase	Deoxyuridine 5'-triphosphate nucleotidohydrolase (dUTPase) (EC 3.6.1.23) (dUTP pyrophosphatase)	chromosome	374752
2011mTn5STM.2.11.E11	5.86911	-0.592146	0.00108886	0.00407256	105	1	PIK	SMc00461	F	METABOLISM	Nucleotide metabolism and transport	dUTPase	Deoxyuridine 5'-triphosphate nucleotidohydrolase (dUTPase) (EC 3.6.1.23) (dUTP pyrophosphatase)	chromosome	374752
2011mTn5STM.2.11.E12	6.63581	-0.384108	0.00309029	0.00979423	124	0	PIH
2011mTn5STM.2.11.E12	6.39476	-0.513962	0.00210046	0.00717808	115	0	PIK
2011mTn5STM.2.11.F01	8.87047	0.0617914	0.563092	0.733327	301	0	PIH							chromosome	2583894
2011mTn5STM.2.11.F01	8.48074	0.200322	0.080996	0.166657	191	0	PIK							chromosome	2583894
2011mTn5STM.2.11.F02	7.45457	-0.227193	0.0389096	0.0894238	171	0	PIH	SM_b21227	E	METABOLISM	Amino Acid metabolis and transport	Carbamoylphosphate synthase large subunit	Uncharacterized protein	pSymB	791407
2011mTn5STM.2.11.F02	6.92327	-0.105118	0.555555	0.705639	309	0	PIK	SM_b21227	E	METABOLISM	Amino Acid metabolis and transport	Carbamoylphosphate synthase large subunit	Uncharacterized protein	pSymB	791407
2011mTn5STM.2.11.F03	7.15978	0.0963059	0.567255	0.733327	304	0	PIH	SM_b21338	C	METABOLISM	Energy production and conversion	CO or xanthine dehydrogenase, FAD-binding subunit	Putative molybdopterin binding protein, probably subunit of an oxidoreductase like aldehyde oxidase or xanthine dehydrogenase	pSymB	1004634
2011mTn5STM.2.11.F03	7.16573	-0.135995	0.321989	0.481147	263	0	PIK	SM_b21338	C	METABOLISM	Energy production and conversion	CO or xanthine dehydrogenase, FAD-binding subunit	Putative molybdopterin binding protein, probably subunit of an oxidoreductase like aldehyde oxidase or xanthine dehydrogenase	pSymB	1004634
2011mTn5STM.2.11.F04	7.32236	-0.0222615	0.754874	0.869867	341	0	PIH	SMc02226	S	POORLY CHARACTERIZED	Function Unknown	Uncharacterized conserved protein YndB, AHSA1/START domain	Uncharacterized protein	chromosome	587402
2011mTn5STM.2.11.F04	7.08533	0.318831	0.126422	0.236852	209	0	PIK	SMc02226	S	POORLY CHARACTERIZED	Function Unknown	Uncharacterized conserved protein YndB, AHSA1/START domain	Uncharacterized protein	chromosome	587402
2011mTn5STM.2.11.F05	6.26854	-0.174716	0.29917	0.464718	253	0	PIH	SM_b20890	E	METABOLISM	Amino Acid metabolis and transport	Dihydroxyacid dehydratase/phosphogluconate dehydratase	Dihydroxy-acid dehydratase (EC 4.2.1.9)	pSymB	1296603
2011mTn5STM.2.11.F05	7.41947	-0.128525	0.283862	0.435773	256	0	PIK	SM_b20890	E	METABOLISM	Amino Acid metabolis and transport	Dihydroxyacid dehydratase/phosphogluconate dehydratase	Dihydroxy-acid dehydratase (EC 4.2.1.9)	pSymB	1296603
2011mTn5STM.2.11.F06	6.90929	-0.283215	0.0145075	0.0378211	150	0	PIH	SMc02027	O	CELLULAR PROCESSES AND SIGNALING	Post-translational modification, protein turnover, chaperone functions	ABC-type glutathione transport system ATPase component, contains duplicated ATPase domain	Dipeptide ABC transporter ATP-binding protein	chromosome	2732049
2011mTn5STM.2.11.F06	7.78159	-0.251935	0.00821041	0.0244446	132	0	PIK	SMc02027	O	CELLULAR PROCESSES AND SIGNALING	Post-translational modification, protein turnover, chaperone functions	ABC-type glutathione transport system ATPase component, contains duplicated ATPase domain	Dipeptide ABC transporter ATP-binding protein	chromosome	2732049
2011mTn5STM.2.11.F07	6.95825	-0.00768389	0.956516	0.981491	383	0	PIH	SM_b21447	G	METABOLISM	Carbohydrate metabolism and transport	1,4-alpha-glucan branching enzyme	Malto-oligosyltrehalose trehalohydrolase (MTHase) (EC 3.2.1.141) (4-alpha-D-((1->4)-alpha-D-glucano)trehalose trehalohydrolase) (Maltooligosyl trehalose trehalohydrolase)	pSymB	1377341
2011mTn5STM.2.11.F07	6.1647	0.137073	0.51148	0.67228	299	0	PIK	SM_b21447	G	METABOLISM	Carbohydrate metabolism and transport	1,4-alpha-glucan branching enzyme	Malto-oligosyltrehalose trehalohydrolase (MTHase) (EC 3.2.1.141) (4-alpha-D-((1->4)-alpha-D-glucano)trehalose trehalohydrolase) (Maltooligosyl trehalose trehalohydrolase)	pSymB	1377341
2011mTn5STM.2.11.F08	7.14799	0.356204	0.00722666	0.0204322	139	0	PIH	SMc03767	O	CELLULAR PROCESSES AND SIGNALING	Post-translational modification, protein turnover, chaperone functions	Sulfatase maturation enzyme AslB, radical SAM superfamily	Putative arylsulfatase regulatory protein	chromosome	3434304
2011mTn5STM.2.11.F08	7.69631	0.465855	0.00184745	0.00642519	113	0	PIK	SMc03767	O	CELLULAR PROCESSES AND SIGNALING	Post-translational modification, protein turnover, chaperone functions	Sulfatase maturation enzyme AslB, radical SAM superfamily	Putative arylsulfatase regulatory protein	chromosome	3434304
2011mTn5STM.2.11.F09	6.5031	0.043717	0.697313	0.83046	329	0	PIH							pSymA	243741
2011mTn5STM.2.11.F09	7.4981	0.0769501	0.530948	0.686389	304	0	PIK							pSymA	243741
2011mTn5STM.2.11.F10	7.39695	0.0166594	0.870523	0.92963	366	0	PIH	SMc02832	E	METABOLISM	Amino Acid metabolis and transport	ABC-type oligopeptide transport system, periplasmic component	Putative taurine, valine, isoleucine and leucine ABC transporter, periplasmic solute-binding component	chromosome	180419
2011mTn5STM.2.11.F10	7.41851	0.0907789	0.373387	0.538094	271	0	PIK	SMc02832	E	METABOLISM	Amino Acid metabolis and transport	ABC-type oligopeptide transport system, periplasmic component	Putative taurine, valine, isoleucine and leucine ABC transporter, periplasmic solute-binding component	chromosome	180419
2011mTn5STM.2.11.F12	7.62664	-0.213019	0.11284	0.217383	204	0	PIH
2011mTn5STM.2.11.F12	7.88526	-0.0425067	0.777965	0.856889	356	0	PIK
2011mTn5STM.2.11.G01	7.90003	-0.0719382	0.52223	0.700466	293	0	PIH
2011mTn5STM.2.11.G01	7.57351	0.0887008	0.516237	0.676271	300	0	PIK
2011mTn5STM.2.11.G02	8.05981	0.0811949	0.331797	0.493925	264	0	PIH	SMc02575	O	CELLULAR PROCESSES AND SIGNALING	Post-translational modification, protein turnover, chaperone functions	ATP-dependent protease HslVU (ClpYQ), peptidase subunit	ATP-dependent protease subunit HslV (EC 3.4.25.2)	chromosome	61642
2011mTn5STM.2.11.G02	8.18287	-0.0390891	0.767768	0.856889	350	0	PIK	SMc02575	O	CELLULAR PROCESSES AND SIGNALING	Post-translational modification, protein turnover, chaperone functions	ATP-dependent protease HslVU (ClpYQ), peptidase subunit	ATP-dependent protease subunit HslV (EC 3.4.25.2)	chromosome	61642
2011mTn5STM.2.11.G03	7.01414	0.159997	0.194447	0.329387	232	0	PIH
2011mTn5STM.2.11.G03	7.73038	0.554671	0.000199423	0.000890605	88	1	PIK
2011mTn5STM.2.11.G04	7.85444	-0.0016387	1	1	391	0	PIH	SM_b20472	R	POORLY CHARACTERIZED	General Functional Prediction only	Predicted carbamoyl transferase, NodU family	Probable carbamoyltransferase (EC 2.-.-.-)	pSymB	484969
2011mTn5STM.2.11.G04	7.6886	-0.0374752	0.733605	0.835297	345	0	PIK	SM_b20472	R	POORLY CHARACTERIZED	General Functional Prediction only	Predicted carbamoyl transferase, NodU family	Probable carbamoyltransferase (EC 2.-.-.-)	pSymB	484969
2011mTn5STM.2.11.G05	7.26806	0.0454456	0.606267	0.766118	311	0	PIH	SM_b20036	G	METABOLISM	Carbohydrate metabolism and transport	TRAP-type C4-dicarboxylate transport system, periplasmic component	ABC transporter, periplasmic solute-binding protein	pSymB	47032
2011mTn5STM.2.11.G05	7.7732	0.0892961	0.373703	0.538094	272	0	PIK	SM_b20036	G	METABOLISM	Carbohydrate metabolism and transport	TRAP-type C4-dicarboxylate transport system, periplasmic component	ABC transporter, periplasmic solute-binding protein	pSymB	47032
2011mTn5STM.2.11.G06	7.70518	-0.00189675	0.937045	0.97423	378	0	PIH							chromosome	3051899
2011mTn5STM.2.11.G06	7.11827	0.147124	0.305202	0.461324	260	0	PIK							chromosome	3051899
2011mTn5STM.2.11.G07	11.4959	2.21549	4.94e-81	1.94e-78	1	1	PIH	SM_b20128	F	METABOLISM	Nucleotide metabolism and transport	Cytosine/adenosine deaminase or related metal-dependent hydrolase	Deaminase	pSymB	140814
2011mTn5STM.2.11.G07	11.6268	2.20174	6.14e-64	4.02e-62	6	1	PIK	SM_b20128	F	METABOLISM	Nucleotide metabolism and transport	Cytosine/adenosine deaminase or related metal-dependent hydrolase	Deaminase	pSymB	140814
2011mTn5STM.2.11.G08	6.88001	-0.34002	0.021923	0.0545299	158	0	PIH	SMc00527	M	CELLULAR PROCESSES AND SIGNALING	Cell wall/membrane/envelop biogenesis	1,6-Anhydro-N-acetylmuramate kinase	Anhydro-N-acetylmuramic acid kinase (EC 2.7.1.170) (AnhMurNAc kinase)	chromosome	1883421
2011mTn5STM.2.11.G08	6.95633	-0.394569	0.00101544	0.00387445	103	1	PIK	SMc00527	M	CELLULAR PROCESSES AND SIGNALING	Cell wall/membrane/envelop biogenesis	1,6-Anhydro-N-acetylmuramate kinase	Anhydro-N-acetylmuramic acid kinase (EC 2.7.1.170) (AnhMurNAc kinase)	chromosome	1883421
2011mTn5STM.2.11.G09	8.0431	0.0781668	0.432004	0.606349	280	0	PIH							chromosome	3086572
2011mTn5STM.2.11.G09	8.06029	0.208135	0.0629536	0.134461	184	0	PIK							chromosome	3086572
2011mTn5STM.2.11.G10	7.44133	-0.0296233	0.748274	0.867468	339	0	PIH	SM_b21135	E	METABOLISM	Amino Acid metabolis and transport	ABC-type amino acid transport/signal transduction system, periplasmic component/domain	ABC transporter, periplasmic solute-binding protein	pSymB	775130
2011mTn5STM.2.11.G10	7.24119	0.179571	0.13703	0.249358	215	0	PIK	SM_b21135	E	METABOLISM	Amino Acid metabolis and transport	ABC-type amino acid transport/signal transduction system, periplasmic component/domain	ABC transporter, periplasmic solute-binding protein	pSymB	775130
2011mTn5STM.2.11.G11	7.57033	0.000892062	0.983382	1	385	0	PIH	SM_b21345	G	METABOLISM	Carbohydrate metabolism and transport	ABC-type sugar transport system, periplasmic component, contains N-terminal xre family HTH domain	ABC transporter, periplasmic solute-binding protein	pSymB	1011510
2011mTn5STM.2.11.G11	7.41171	0.189435	0.191441	0.327114	230	0	PIK	SM_b21345	G	METABOLISM	Carbohydrate metabolism and transport	ABC-type sugar transport system, periplasmic component, contains N-terminal xre family HTH domain	ABC transporter, periplasmic solute-binding protein	pSymB	1011510
2011mTn5STM.2.11.G12	7.74098	-0.0857027	0.404451	0.571846	277	0	PIH							pSymB	435971
2011mTn5STM.2.11.G12	8.68657	-0.00777998	0.97198	0.981975	389	0	PIK							pSymB	435971
2011mTn5STM.2.11.H01	8.0183	0.112276	0.218651	0.36411	236	0	PIH	SM_b20900	T	CELLULAR PROCESSES AND SIGNALING	Signal transduction mechanisms	Predicted signal transduction protein containing a membrane domain, an EAL and a GGDEF domain	Diguanylate cyclase/phosphodiesterase	pSymB	1308149
2011mTn5STM.2.11.H01	8.1305	0.138805	0.22306	0.361399	242	0	PIK	SM_b20900	T	CELLULAR PROCESSES AND SIGNALING	Signal transduction mechanisms	Predicted signal transduction protein containing a membrane domain, an EAL and a GGDEF domain	Diguanylate cyclase/phosphodiesterase	pSymB	1308149
2011mTn5STM.2.11.H02	8.52693	0.0921673	0.262171	0.415723	247	0	PIH							pSymA	643873
2011mTn5STM.2.11.H02	6.62132	-0.14933	0.396808	0.560956	278	0	PIK							pSymA	643873
2011mTn5STM.2.11.H03	8.60166	-0.0258266	0.768315	0.875211	345	0	PIH	SMc01977	G	METABOLISM	Carbohydrate metabolism and transport	ABC-type glycerol-3-phosphate transport system, periplasmic component	Sugar-binding periplasmic protein	chromosome	2701819
2011mTn5STM.2.11.H03	9.11748	-0.0758004	0.448722	0.603931	292	0	PIK	SMc01977	G	METABOLISM	Carbohydrate metabolism and transport	ABC-type glycerol-3-phosphate transport system, periplasmic component	Sugar-binding periplasmic protein	chromosome	2701819
2011mTn5STM.2.11.H04	8.49686	0.0239293	0.854539	0.92963	360	0	PIH	SMc02661	V	CELLULAR PROCESSES AND SIGNALING	Defense mechanisms	ABC-type bacteriocin/lantibiotic exporters, contain an N-terminal double-glycine peptidase domain	Putative toxin secretion ATP-binding ABC transporter	chromosome	1199968
2011mTn5STM.2.11.H04	8.18856	0.127838	0.422797	0.58331	284	0	PIK	SMc02661	V	CELLULAR PROCESSES AND SIGNALING	Defense mechanisms	ABC-type bacteriocin/lantibiotic exporters, contain an N-terminal double-glycine peptidase domain	Putative toxin secretion ATP-binding ABC transporter	chromosome	1199968
2011mTn5STM.2.11.H05	8.27288	-0.192014	0.0272113	0.0664226	161	0	PIH							pSymA	626437
2011mTn5STM.2.11.H05	8.59215	0.0495744	0.732366	0.835297	343	0	PIK							pSymA	626437
2011mTn5STM.2.11.H06	8.09818	0.0759049	0.414983	0.584546	279	0	PIH	SM_b20114	J	INFORMATION STORAGE AND PROCESSING	Translation, ribosomal structure and biogenesis	Regulator of RNase E activity RraA	Uncharacterized protein	pSymB	126306
2011mTn5STM.2.11.H06	8.00423	0.152516	0.202493	0.339047	234	0	PIK	SM_b20114	J	INFORMATION STORAGE AND PROCESSING	Translation, ribosomal structure and biogenesis	Regulator of RNase E activity RraA	Uncharacterized protein	pSymB	126306
2011mTn5STM.2.11.H07	8.45223	-0.0261298	0.738392	0.861092	337	0	PIH	SMc00982	P	METABOLISM	Inorganic ion transport and metabolism	Phenylpropionate dioxygenase or related ring-hydroxylating dioxygenase, large terminal subunit	Putative dioxygenase Rieske 2Fe-2S family protein (EC 1.14.12.-)	chromosome	956291
2011mTn5STM.2.11.H07	7.83275	-0.272258	0.0138664	0.0392049	139	0	PIK	SMc00982	P	METABOLISM	Inorganic ion transport and metabolism	Phenylpropionate dioxygenase or related ring-hydroxylating dioxygenase, large terminal subunit	Putative dioxygenase Rieske 2Fe-2S family protein (EC 1.14.12.-)	chromosome	956291
2011mTn5STM.2.11.H08	8.11543	-0.160462	0.0859964	0.176024	192	0	PIH	SM_b21281	F	METABOLISM	Nucleotide metabolism and transport	Xanthine/uracil/vitamin C permease, AzgA family	Putative integral membrane transporter protein,xanthineuracil permeases family	pSymB	856849
2011mTn5STM.2.11.H08	7.50266	0.070167	0.699593	0.825107	333	0	PIK	SM_b21281	F	METABOLISM	Nucleotide metabolism and transport	Xanthine/uracil/vitamin C permease, AzgA family	Putative integral membrane transporter protein,xanthineuracil permeases family	pSymB	856849
2011mTn5STM.2.11.H09	4.72146	-2.81187	2.23e-32	3.64e-31	24	1	PIH	SMc03979	G	METABOLISM	Carbohydrate metabolism and transport	Glyceraldehyde-3-phosphate dehydrogenase/erythrose-4-phosphate dehydrogenase	Glyceraldehyde-3-phosphate dehydrogenase (EC 1.2.1.-)	chromosome	2975947
2011mTn5STM.2.11.H09	4.47225	-4.02802	3.33e-53	1.45e-51	9	1	PIK	SMc03979	G	METABOLISM	Carbohydrate metabolism and transport	Glyceraldehyde-3-phosphate dehydrogenase/erythrose-4-phosphate dehydrogenase	Glyceraldehyde-3-phosphate dehydrogenase (EC 1.2.1.-)	chromosome	2975947
2011mTn5STM.2.11.H10	7.50681	-1.32746	3.29e-34	6.16e-33	21	1	PIH	SMc03797	E	METABOLISM	Amino Acid metabolis and transport	Homoserine trans-succinylase	Homoserine O-succinyltransferase (EC 2.3.1.46) (Homoserine O-transsuccinylase) (HTS)	chromosome	3462204
2011mTn5STM.2.11.H10	7.60311	-1.4187	4.56e-20	4.37e-19	41	1	PIK	SMc03797	E	METABOLISM	Amino Acid metabolis and transport	Homoserine trans-succinylase	Homoserine O-succinyltransferase (EC 2.3.1.46) (Homoserine O-transsuccinylase) (HTS)	chromosome	3462204
2011mTn5STM.2.11.H11	8.80115	-0.146415	0.106934	0.209491	200	0	PIH	SMc02552					Uncharacterized protein	chromosome	1208651
2011mTn5STM.2.11.H11	7.50159	-0.399458	0.00267108	0.00889604	118	0	PIK	SMc02552					Uncharacterized protein	chromosome	1208651
2011mTn5STM.2.11.H12	6.76433	-0.259817	0.123086	0.234819	206	0	PIH
2011mTn5STM.2.12.A01	7.54588	-0.0848739	0.382797	0.496074	294	0	PIH	SMa1191	C	METABOLISM	Energy production and conversion	Hemoglobin-like flavoprotein	Flavohemoprotein (Flavohemoglobin) (Hemoglobin-like protein) (Nitric oxide dioxygenase) (NO oxygenase) (NOD) (EC 1.14.12.17)	pSymA	654960
2011mTn5STM.2.12.A01	8.38723	0.0308187	0.700321	0.742882	362	0	PIK	SMa1191	C	METABOLISM	Energy production and conversion	Hemoglobin-like flavoprotein	Flavohemoprotein (Flavohemoglobin) (Hemoglobin-like protein) (Nitric oxide dioxygenase) (NO oxygenase) (NOD) (EC 1.14.12.17)	pSymA	654960
2011mTn5STM.2.12.A02	8.83448	0.199098	0.00304635	0.00745874	155	0	PIH	SMc02485					Uncharacterized protein	chromosome	3310500
2011mTn5STM.2.12.A02	8.94514	0.100289	0.19538	0.276176	271	0	PIK	SMc02485					Uncharacterized protein	chromosome	3310500
2011mTn5STM.2.12.A03	7.55133	-0.0756205	0.459595	0.570377	307	0	PIH	SM_b20209	Q	METABOLISM	Secondary metabolites biosynthesis, transport and catabolism	Phenylpyruvate tautomerase PptA, 4-oxalocrotonate tautomerase family	Probable tautomerase	pSymB	217163
2011mTn5STM.2.12.A03	8.73408	0.263301	0.00017496	0.000533212	126	1	PIK	SM_b20209	Q	METABOLISM	Secondary metabolites biosynthesis, transport and catabolism	Phenylpyruvate tautomerase PptA, 4-oxalocrotonate tautomerase family	Probable tautomerase	pSymB	217163
2011mTn5STM.2.12.A04	8.09122	-0.0613296	0.4868	0.590671	314	0	PIH							pSymA	884031
2011mTn5STM.2.12.A04	8.86875	0.0055798	0.986778	0.989354	383	0	PIK							pSymA	884031
2011mTn5STM.2.12.A05	8.30142	-0.194117	0.01599	0.0332907	183	0	PIH	SMc00028	M	CELLULAR PROCESSES AND SIGNALING	Cell wall/membrane/envelop biogenesis	Small-conductance mechanosensitive channel	Hypothetical transmembrane protein	chromosome	1030821
2011mTn5STM.2.12.A05	8.70129	-0.0607497	0.433486	0.520183	320	0	PIK	SMc00028	M	CELLULAR PROCESSES AND SIGNALING	Cell wall/membrane/envelop biogenesis	Small-conductance mechanosensitive channel	Hypothetical transmembrane protein	chromosome	1030821
2011mTn5STM.2.12.A06	8.95808	0.069793	0.342823	0.466561	279	0	PIH	SMa1379	E	METABOLISM	Amino Acid metabolis and transport	ABC-type transport system, periplasmic component	ABC transporter, periplasmic solute-binding protein	pSymA	760473
2011mTn5STM.2.12.A06	8.4242	-0.0425433	0.580674	0.648194	344	0	PIK	SMa1379	E	METABOLISM	Amino Acid metabolis and transport	ABC-type transport system, periplasmic component	ABC transporter, periplasmic solute-binding protein	pSymA	760473
2011mTn5STM.2.12.A07	6.64233	-0.0477198	0.719721	0.785712	349	0	PIH	SMc03169	K	INFORMATION STORAGE AND PROCESSING	Transcription	DNA-binding transcriptional regulator, AcrR family	Transcription regulator TetR family	chromosome	3130331
2011mTn5STM.2.12.A07	7.00827	-0.231677	0.0409417	0.0763185	206	0	PIK	SMc03169	K	INFORMATION STORAGE AND PROCESSING	Transcription	DNA-binding transcriptional regulator, AcrR family	Transcription regulator TetR family	chromosome	3130331
2011mTn5STM.2.12.A08	8.36021	-0.0412075	0.621007	0.70628	335	0	PIH	SMc02661	V	CELLULAR PROCESSES AND SIGNALING	Defense mechanisms	ABC-type bacteriocin/lantibiotic exporters, contain an N-terminal double-glycine peptidase domain	Putative toxin secretion ATP-binding ABC transporter	chromosome	1199380
2011mTn5STM.2.12.A08	8.09921	-0.403228	3.58e-07	1.43e-06	96	1	PIK	SMc02661	V	CELLULAR PROCESSES AND SIGNALING	Defense mechanisms	ABC-type bacteriocin/lantibiotic exporters, contain an N-terminal double-glycine peptidase domain	Putative toxin secretion ATP-binding ABC transporter	chromosome	1199380
2011mTn5STM.2.12.A09	8.93463	-0.0734257	0.346621	0.466561	282	0	PIH							chromosome	2724214
2011mTn5STM.2.12.A09	8.02755	-0.101123	0.275317	0.364557	290	0	PIK							chromosome	2724214
2011mTn5STM.2.12.A11	8.90794	-0.18444	0.0204683	0.0419271	186	0	PIH	SMc02371	G	METABOLISM	Carbohydrate metabolism and transport	Permease of the drug/metabolite transporter (DMT) superfamily	Hypothetical transmembrane protein	chromosome	1125226
2011mTn5STM.2.12.A11	8.43295	-0.104119	0.19772	0.278112	273	0	PIK	SMc02371	G	METABOLISM	Carbohydrate metabolism and transport	Permease of the drug/metabolite transporter (DMT) superfamily	Hypothetical transmembrane protein	chromosome	1125226
2011mTn5STM.2.12.A12	7.98015	0.0307042	0.674876	0.756277	339	0	PIH	SMa0493	E	METABOLISM	Amino Acid metabolis and transport	ABC-type arginine transport system, permease component	ABC transporter, permease	pSymA	269017
2011mTn5STM.2.12.A12	8.70717	-0.0778553	0.317565	0.410589	297	0	PIK	SMa0493	E	METABOLISM	Amino Acid metabolis and transport	ABC-type arginine transport system, permease component	ABC transporter, permease	pSymA	269017
2011mTn5STM.2.12.B01	8.11316	0.29726	0.00187362	0.00479093	149	1	PIH
2011mTn5STM.2.12.B01	9.27667	0.393921	3.02e-09	1.33e-08	87	1	PIK
2011mTn5STM.2.12.B02	7.58377	-0.275122	0.0010163	0.00274616	141	1	PIH
2011mTn5STM.2.12.B02	7.71253	-0.432635	0.00049924	0.00143066	134	1	PIK
2011mTn5STM.2.12.B03	5.62775	-0.941403	1.03e-05	3.47e-05	113	1	PIH	SMc02172	K	INFORMATION STORAGE AND PROCESSING	Transcription	Sugar kinase of the NBD/HSP70 family, may contain an N-terminal HTH domain	Transcriptional regulator, ROK family	chromosome	522809
2011mTn5STM.2.12.B03	6.22897	-1.00485	2.25e-11	1.11e-10	78	1	PIK	SMc02172	K	INFORMATION STORAGE AND PROCESSING	Transcription	Sugar kinase of the NBD/HSP70 family, may contain an N-terminal HTH domain	Transcriptional regulator, ROK family	chromosome	522809
2011mTn5STM.2.12.B04	7.28386	-0.263007	0.00660296	0.0150642	167	0	PIH	SMc01236	S	POORLY CHARACTERIZED	Function Unknown	Uncharacterized conserved protein YecE, DUF72 family	Uncharacterized protein	chromosome	1686488
2011mTn5STM.2.12.B04	7.65699	-0.1698	0.0472401	0.0863819	210	0	PIK	SMc01236	S	POORLY CHARACTERIZED	Function Unknown	Uncharacterized conserved protein YecE, DUF72 family	Uncharacterized protein	chromosome	1686488
2011mTn5STM.2.12.B05	7.09793	-0.213453	0.0358637	0.0688116	198	0	PIH	SM_b21112	Q	METABOLISM	Secondary metabolites biosynthesis, transport and catabolism	2-keto-4-pentenoate hydratase/2-oxohepta-3-ene-1,7-dioic acid hydratase (catechol pathway)	Putative bifunctional enzyme 2-hydroxyhepta-2,4-diene-1,7-dioatesomerase 5-carboxymethyl-2-oxo-hex-3-ene-1,7-dioatedecarboxylase protein	pSymB	753440
2011mTn5STM.2.12.B05	6.81706	-0.0971398	0.373493	0.462995	309	0	PIK	SM_b21112	Q	METABOLISM	Secondary metabolites biosynthesis, transport and catabolism	2-keto-4-pentenoate hydratase/2-oxohepta-3-ene-1,7-dioic acid hydratase (catechol pathway)	Putative bifunctional enzyme 2-hydroxyhepta-2,4-diene-1,7-dioatesomerase 5-carboxymethyl-2-oxo-hex-3-ene-1,7-dioatedecarboxylase protein	pSymB	753440
2011mTn5STM.2.12.B06	7.48961	0.21811	0.0124174	0.026729	177	0	PIH	SM_b21647	E	METABOLISM	Amino Acid metabolis and transport	ABC-type transport system, periplasmic component	Periplasmic alpha-galactoside-binding protein	pSymB	1678254
2011mTn5STM.2.12.B06	7.56647	0.394936	7.22e-05	0.000229063	121	1	PIK	SM_b21647	E	METABOLISM	Amino Acid metabolis and transport	ABC-type transport system, periplasmic component	Periplasmic alpha-galactoside-binding protein	pSymB	1678254
2011mTn5STM.2.12.B07	7.62099	0.250152	0.0121361	0.026422	175	0	PIH	SMa0937	M	CELLULAR PROCESSES AND SIGNALING	Cell wall/membrane/envelop biogenesis	Small-conductance mechanosensitive channel	Uncharacterized protein	pSymA	521586
2011mTn5STM.2.12.B07	7.27453	-0.0482709	0.629874	0.693042	349	0	PIK	SMa0937	M	CELLULAR PROCESSES AND SIGNALING	Cell wall/membrane/envelop biogenesis	Small-conductance mechanosensitive channel	Uncharacterized protein	pSymA	521586
2011mTn5STM.2.12.B08	7.03056	-0.202154	0.0624604	0.115521	206	0	PIH	SMc03000	G	METABOLISM	Carbohydrate metabolism and transport	Ribose/xylose/arabinose/galactoside ABC-type transport system, permease component	Rhamnose transport system, permease	chromosome	697785
2011mTn5STM.2.12.B08	8.08521	-0.0201404	0.806532	0.834793	371	0	PIK	SMc03000	G	METABOLISM	Carbohydrate metabolism and transport	Ribose/xylose/arabinose/galactoside ABC-type transport system, permease component	Rhamnose transport system, permease	chromosome	697785
2011mTn5STM.2.12.B09	8.02804	0.157434	0.093504	0.163417	218	0	PIH	SMc01162	R	POORLY CHARACTERIZED	General Functional Prediction only	Predicted glutamine amidotransferase	Putative glutamine amidotransferase (EC 2.6.1.16)	chromosome	388515
2011mTn5STM.2.12.B09	7.01699	0.174945	0.0815411	0.137332	228	0	PIK	SMc01162	R	POORLY CHARACTERIZED	General Functional Prediction only	Predicted glutamine amidotransferase	Putative glutamine amidotransferase (EC 2.6.1.16)	chromosome	388515
2011mTn5STM.2.12.B10	7.18292	0.212701	0.0353628	0.0687409	196	0	PIH	SMa0464	R	POORLY CHARACTERIZED	General Functional Prediction only	Predicted ATPase	Adenylate/guanylate cyclase (EC 4.6.1.1)	pSymA	249307
2011mTn5STM.2.12.B10	7.42042	0.153064	0.118104	0.183217	247	0	PIK	SMa0464	R	POORLY CHARACTERIZED	General Functional Prediction only	Predicted ATPase	Adenylate/guanylate cyclase (EC 4.6.1.1)	pSymA	249307
2011mTn5STM.2.12.B11	7.39606	-0.120055	0.226412	0.334353	258	0	PIH	SM_b21011	F	METABOLISM	Nucleotide metabolism and transport	Xanthine dehydrogenase, iron-sulfur cluster and FAD-binding subunit A	Xanthine dehydrogenase (EC 1.17.1.4)	pSymB	1245348
2011mTn5STM.2.12.B11	7.83908	0.187173	0.0309419	0.0606209	196	0	PIK	SM_b21011	F	METABOLISM	Nucleotide metabolism and transport	Xanthine dehydrogenase, iron-sulfur cluster and FAD-binding subunit A	Xanthine dehydrogenase (EC 1.17.1.4)	pSymB	1245348
2011mTn5STM.2.12.B12	7.20001	-1.127	2.88e-31	2.5e-30	44	1	PIH	SMc04185	M	CELLULAR PROCESSES AND SIGNALING	Cell wall/membrane/envelop biogenesis	Glycosyltransferase involved in cell wall bisynthesis	Putative glycosyltransferase	chromosome	2174740
2011mTn5STM.2.12.B12	7.86348	-1.03333	2.39e-40	2.35e-39	39	1	PIK	SMc04185	M	CELLULAR PROCESSES AND SIGNALING	Cell wall/membrane/envelop biogenesis	Glycosyltransferase involved in cell wall bisynthesis	Putative glycosyltransferase	chromosome	2174740
2011mTn5STM.2.12.C01	8.52843	-0.0582883	0.424562	0.539194	300	0	PIH	SM_b20890	E	METABOLISM	Amino Acid metabolis and transport	Dihydroxyacid dehydratase/phosphogluconate dehydratase	Dihydroxy-acid dehydratase (EC 4.2.1.9)	pSymB	1296313
2011mTn5STM.2.12.C01	8.79709	-0.106779	0.100169	0.163906	234	0	PIK	SM_b20890	E	METABOLISM	Amino Acid metabolis and transport	Dihydroxyacid dehydratase/phosphogluconate dehydratase	Dihydroxy-acid dehydratase (EC 4.2.1.9)	pSymB	1296313
2011mTn5STM.2.12.C02	6.94202	0.106095	0.367789	0.483994	289	0	PIH	SM_b20971	G	METABOLISM	Carbohydrate metabolism and transport	ABC-type glycerol-3-phosphate transport system, periplasmic component	Putative sugar uptake ABC transporter periplasmic solute-binding protein	pSymB	1201970
2011mTn5STM.2.12.C02	6.04228	-0.121596	0.407059	0.497654	314	0	PIK	SM_b20971	G	METABOLISM	Carbohydrate metabolism and transport	ABC-type glycerol-3-phosphate transport system, periplasmic component	Putative sugar uptake ABC transporter periplasmic solute-binding protein	pSymB	1201970
2011mTn5STM.2.12.C03	7.53588	0.378114	2.42e-05	8.03e-05	115	1	PIH	SM_b21551					Uncharacterized protein	pSymB	1090509
2011mTn5STM.2.12.C03	7.54923	0.126041	0.158655	0.234322	260	0	PIK	SM_b21551					Uncharacterized protein	pSymB	1090509
2011mTn5STM.2.12.C05	7.726	-0.143302	0.116169	0.182505	244	0	PIK	SMc01624	G	METABOLISM	Carbohydrate metabolism and transport	ABC-type sugar transport system, ATPase component	Putative polyol ABC transporter, ATP-binding component	chromosome	2415909
2011mTn5STM.2.12.C06	7.97618	0.853709	7.92e-29	6.42e-28	47	1	PIH	SMc01610	K	INFORMATION STORAGE AND PROCESSING	Transcription	AraC-type DNA-binding domain and AraC-containing proteins	Putative transcription regulator	chromosome	2399826
2011mTn5STM.2.12.C06	8.61296	0.851428	1.86e-20	1.23e-19	58	1	PIK	SMc01610	K	INFORMATION STORAGE AND PROCESSING	Transcription	AraC-type DNA-binding domain and AraC-containing proteins	Putative transcription regulator	chromosome	2399826
2011mTn5STM.2.12.C07	6.9767	0.134813	0.278662	0.396158	268	0	PIH	SMc00283	K	INFORMATION STORAGE AND PROCESSING	Transcription	DNA-binding transcriptional regulator, LysR family	Putative transcription regulator	chromosome	1852972
2011mTn5STM.2.12.C07	6.26157	-0.0324481	0.771803	0.801006	370	0	PIK	SMc00283	K	INFORMATION STORAGE AND PROCESSING	Transcription	DNA-binding transcriptional regulator, LysR family	Putative transcription regulator	chromosome	1852972
2011mTn5STM.2.12.C08	6.97888	-0.131307	0.182257	0.282067	245	0	PIH							pSymB	1325845
2011mTn5STM.2.12.C08	7.49671	-0.0768545	0.36571	0.460201	305	0	PIK							pSymB	1325845
2011mTn5STM.2.12.C09	8.16114	-0.325256	8.82e-05	0.00026447	127	1	PIH							pSymB	1121850
2011mTn5STM.2.12.C09	8.13213	-0.528154	1.76e-10	8.32e-10	81	1	PIK							pSymB	1121850
2011mTn5STM.2.12.C10	7.71269	-0.0779628	0.369665	0.483994	291	0	PIH	SMc01616					Putative D-erythrulose-1-phosphate dehydrogenase	chromosome	2406973
2011mTn5STM.2.12.C10	6.85781	-0.343775	0.00491647	0.0116538	162	0	PIK	SMc01616					Putative D-erythrulose-1-phosphate dehydrogenase	chromosome	2406973
2011mTn5STM.2.12.C11	7.10372	0.0788112	0.463568	0.571584	309	0	PIH	SM_b21040	O	CELLULAR PROCESSES AND SIGNALING	Post-translational modification, protein turnover, chaperone functions	ABC-type glutathione transport system ATPase component, contains duplicated ATPase domain	Putative oligopeptidemurein peptide ABC transporter ATP-binding protein	pSymB	659759
2011mTn5STM.2.12.C11	7.36777	0.0253016	0.853371	0.876188	374	0	PIK	SM_b21040	O	CELLULAR PROCESSES AND SIGNALING	Post-translational modification, protein turnover, chaperone functions	ABC-type glutathione transport system ATPase component, contains duplicated ATPase domain	Putative oligopeptidemurein peptide ABC transporter ATP-binding protein	pSymB	659759
2011mTn5STM.2.12.C12	5.75164	-2.62841	9.22e-60	1.25e-58	28	1	PIH	SMc03070	G	METABOLISM	Carbohydrate metabolism and transport	Glucose-6-phosphate 1-dehydrogenase	Glucose-6-phosphate 1-dehydrogenase (G6PD) (EC 1.1.1.49)	chromosome	770649
2011mTn5STM.2.12.C12	5.85203	-3.13577	2.38e-88	4.36e-87	21	1	PIK	SMc03070	G	METABOLISM	Carbohydrate metabolism and transport	Glucose-6-phosphate 1-dehydrogenase	Glucose-6-phosphate 1-dehydrogenase (G6PD) (EC 1.1.1.49)	chromosome	770649
2011mTn5STM.2.12.D01	8.69694	0.0139178	0.882792	0.924278	363	0	PIH	SMa2000	G	METABOLISM	Carbohydrate metabolism and transport	ABC-type sugar transport system, periplasmic component, contains N-terminal xre family HTH domain	ABC transporter, periplasmic solute-binding protein	pSymA	1134007
2011mTn5STM.2.12.D01	8.94462	0.0950417	0.242041	0.328423	283	0	PIK	SMa2000	G	METABOLISM	Carbohydrate metabolism and transport	ABC-type sugar transport system, periplasmic component, contains N-terminal xre family HTH domain	ABC transporter, periplasmic solute-binding protein	pSymA	1134007
2011mTn5STM.2.12.D02	7.70467	-0.16411	0.163025	0.255805	242	0	PIH	SM_b20356	T	CELLULAR PROCESSES AND SIGNALING	Signal transduction mechanisms	Signal transduction histidine kinase	Histidine kinase (EC 2.7.13.3)	pSymB	365906
2011mTn5STM.2.12.D02	7.75371	0.0715739	0.408232	0.497654	315	0	PIK	SM_b20356	T	CELLULAR PROCESSES AND SIGNALING	Signal transduction mechanisms	Signal transduction histidine kinase	Histidine kinase (EC 2.7.13.3)	pSymB	365906
2011mTn5STM.2.12.D03	7.89594	0.205174	0.0128601	0.0273726	179	0	PIH	SMa0485	E	METABOLISM	Amino Acid metabolis and transport	Threonine synthase	ThrC2 threonine synthase (EC 4.2.3.1)	pSymA	265368
2011mTn5STM.2.12.D03	8.29336	0.0618143	0.519555	0.604574	330	0	PIK	SMa0485	E	METABOLISM	Amino Acid metabolis and transport	Threonine synthase	ThrC2 threonine synthase (EC 4.2.3.1)	pSymA	265368
2011mTn5STM.2.12.D04	7.40333	-0.22604	0.051126	0.0950196	205	0	PIH	SMc03114	X	Mobilome	Mobilome: prophages, transposons	Transposase (or an inactivated derivative)		chromosome	3222983
2011mTn5STM.2.12.D04	7.16513	-0.326942	0.00513545	0.0120982	163	0	PIK	SMc03114	X	Mobilome	Mobilome: prophages, transposons	Transposase (or an inactivated derivative)		chromosome	3222983
2011mTn5STM.2.12.D05	7.30908	0.251107	0.00512766	0.0122102	160	0	PIH	SMc03833	S	POORLY CHARACTERIZED	Function Unknown	Uncharacterized membrane protein YkvA, DUF1232 family	Uncharacterized protein	chromosome	3500228
2011mTn5STM.2.12.D05	7.27238	0.13906	0.115653	0.182505	242	0	PIK	SMc03833	S	POORLY CHARACTERIZED	Function Unknown	Uncharacterized membrane protein YkvA, DUF1232 family	Uncharacterized protein	chromosome	3500228
2011mTn5STM.2.12.D06	7.84157	0.275558	0.00218503	0.00551323	151	0	PIH	SM_b20335	R	POORLY CHARACTERIZED	General Functional Prediction only	Esterase/lipase superfamily enzyme	Uncharacterized protein	pSymB	341807
2011mTn5STM.2.12.D06	7.35214	0.29943	0.000673097	0.00188664	137	1	PIK	SM_b20335	R	POORLY CHARACTERIZED	General Functional Prediction only	Esterase/lipase superfamily enzyme	Uncharacterized protein	pSymB	341807
2011mTn5STM.2.12.D07	7.73459	-0.104651	0.222707	0.330161	257	0	PIH	SMc02044	E	METABOLISM	Amino Acid metabolis and transport	Shikimate 5-dehydrogenase	Uncharacterized protein	chromosome	2749191
2011mTn5STM.2.12.D07	7.42046	0.0445364	0.642271	0.700659	352	0	PIK	SMc02044	E	METABOLISM	Amino Acid metabolis and transport	Shikimate 5-dehydrogenase	Uncharacterized protein	chromosome	2749191
2011mTn5STM.2.12.D08	7.65464	0.0150673	0.868081	0.915849	361	0	PIH	SMc01949	E	METABOLISM	Amino Acid metabolis and transport	ABC-type branched-chain amino acid transport system, ATPase component	Probable high-affinity branched-chain amino acid transport ATP-binding ABC transporter	chromosome	2671408
2011mTn5STM.2.12.D08	7.89561	0.0986948	0.25346	0.341503	285	0	PIK	SMc01949	E	METABOLISM	Amino Acid metabolis and transport	ABC-type branched-chain amino acid transport system, ATPase component	Probable high-affinity branched-chain amino acid transport ATP-binding ABC transporter	chromosome	2671408
2011mTn5STM.2.12.D09	7.14918	0.0813827	0.567789	0.65753	329	0	PIH							chromosome	3367107
2011mTn5STM.2.12.D09	7.47364	-0.101079	0.316612	0.410589	296	0	PIK							chromosome	3367107
2011mTn5STM.2.12.D11	7.87773	-0.460807	4.39e-07	1.68e-06	99	1	PIH	SMc04176	M	CELLULAR PROCESSES AND SIGNALING	Cell wall/membrane/envelop biogenesis	Small-conductance mechanosensitive channel	Mechanosensitive ion channel family protein	chromosome	2165888
2011mTn5STM.2.12.D11	7.52625	-0.516444	4.83e-09	2.11e-08	88	1	PIK	SMc04176	M	CELLULAR PROCESSES AND SIGNALING	Cell wall/membrane/envelop biogenesis	Small-conductance mechanosensitive channel	Mechanosensitive ion channel family protein	chromosome	2165888
2011mTn5STM.2.12.D12	8.15496	0.0911307	0.203028	0.304542	254	0	PIH	SMa0013	T	CELLULAR PROCESSES AND SIGNALING	Signal transduction mechanisms	TPR repeat	Uncharacterized protein	pSymA	8598
2011mTn5STM.2.12.D12	8.46759	0.261396	0.00197256	0.00504975	150	0	PIK	SMa0013	T	CELLULAR PROCESSES AND SIGNALING	Signal transduction mechanisms	TPR repeat	Uncharacterized protein	pSymA	8598
2011mTn5STM.2.12.E01	8.99819	0.0518761	0.546906	0.643242	323	0	PIH	SMc03249					Uncharacterized protein	chromosome	3362850
2011mTn5STM.2.12.E01	9.12235	-0.067853	0.341877	0.437602	300	0	PIK	SMc03249					Uncharacterized protein	chromosome	3362850
2011mTn5STM.2.12.E02	7.22126	0.0713648	0.560265	0.6528	326	0	PIH	SMc01948	E	METABOLISM	Amino Acid metabolis and transport	ABC-type branched-chain amino acid transport system, ATPase component	Probable high-affinity branched-chain amino acid transport ATP-binding ABC transporter	chromosome	2670610
2011mTn5STM.2.12.E02	8.07713	0.0465058	0.578128	0.648194	342	0	PIK	SMc01948	E	METABOLISM	Amino Acid metabolis and transport	ABC-type branched-chain amino acid transport system, ATPase component	Probable high-affinity branched-chain amino acid transport ATP-binding ABC transporter	chromosome	2670610
2011mTn5STM.2.12.E03	7.22373	-0.330163	0.00231589	0.00576703	153	0	PIH	SMa1225	T	CELLULAR PROCESSES AND SIGNALING	Signal transduction mechanisms	cAMP-binding domain of CRP or a regulatory subunit of cAMP-dependent protein kinases	Nitrogen fixation regulation protein FixK	pSymA	671743
2011mTn5STM.2.12.E03	7.41474	-0.168386	0.0462228	0.0849261	209	0	PIK	SMa1225	T	CELLULAR PROCESSES AND SIGNALING	Signal transduction mechanisms	cAMP-binding domain of CRP or a regulatory subunit of cAMP-dependent protein kinases	Nitrogen fixation regulation protein FixK	pSymA	671743
2011mTn5STM.2.12.E04	7.93268	0.391875	2.35e-05	7.85e-05	114	1	PIH	SM_b20424	C	METABOLISM	Energy production and conversion	Acyl-CoA reductase or other NAD-dependent aldehyde dehydrogenase	Succinate-semialdehyde dehydrogenase [NAD(P)+] (EC 1.2.1.16)	pSymB	439793
2011mTn5STM.2.12.E04	7.14463	0.271516	0.0223504	0.0444691	193	0	PIK	SM_b20424	C	METABOLISM	Energy production and conversion	Acyl-CoA reductase or other NAD-dependent aldehyde dehydrogenase	Succinate-semialdehyde dehydrogenase [NAD(P)+] (EC 1.2.1.16)	pSymB	439793
2011mTn5STM.2.12.E05	7.30456	0.260743	0.0368156	0.069873	200	0	PIH	SMc02227	I	METABOLISM	Lipid transport and metabolism	3-hydroxyacyl-CoA dehydrogenase	Putative fatty oxidation complex alpha subunit includes: enoyl-CoA hydratase, 3-hydroxyacyl-CoA dehydrogenase, 3-hydroxybutyryl-CoA epimerase transmembrane protein (EC 1.1.1.35) (EC 4.2.1.17) (EC 5.1.2.3) (EC 5.3.3.8)	chromosome	587962
2011mTn5STM.2.12.E05	7.23028	0.172912	0.102236	0.164846	237	0	PIK	SMc02227	I	METABOLISM	Lipid transport and metabolism	3-hydroxyacyl-CoA dehydrogenase	Putative fatty oxidation complex alpha subunit includes: enoyl-CoA hydratase, 3-hydroxyacyl-CoA dehydrogenase, 3-hydroxybutyryl-CoA epimerase transmembrane protein (EC 1.1.1.35) (EC 4.2.1.17) (EC 5.1.2.3) (EC 5.3.3.8)	chromosome	587962
2011mTn5STM.2.12.E06	5.93344	-0.0816187	0.585903	0.674407	331	0	PIH	SMa2105	K	INFORMATION STORAGE AND PROCESSING	Transcription	Fic family protein	Uncharacterized protein	pSymA	1187953
2011mTn5STM.2.12.E06	7.63415	-0.0365339	0.719145	0.75658	365	0	PIK	SMa2105	K	INFORMATION STORAGE AND PROCESSING	Transcription	Fic family protein	Uncharacterized protein	pSymA	1187953
2011mTn5STM.2.12.E07	7.06399	-0.00745598	1	1	381	0	PIH	SMc00383	O	CELLULAR PROCESSES AND SIGNALING	Post-translational modification, protein turnover, chaperone functions	Glutathione S-transferase	Putative glutathione S-transferase (EC 2.5.1.18)	chromosome	337475
2011mTn5STM.2.12.E07	6.67014	-0.0266913	0.872496	0.89106	376	0	PIK	SMc00383	O	CELLULAR PROCESSES AND SIGNALING	Post-translational modification, protein turnover, chaperone functions	Glutathione S-transferase	Putative glutathione S-transferase (EC 2.5.1.18)	chromosome	337475
2011mTn5STM.2.12.E08	7.09793	0.0273726	0.839226	0.890654	359	0	PIH	SMc01605	P	METABOLISM	Inorganic ion transport and metabolism	ABC-type Fe3+ transport system, periplasmic component	Putative periplasmic binding ABC transporter	chromosome	2394854
2011mTn5STM.2.12.E08	7.26473	-0.221985	0.018633	0.0378576	189	0	PIK	SMc01605	P	METABOLISM	Inorganic ion transport and metabolism	ABC-type Fe3+ transport system, periplasmic component	Putative periplasmic binding ABC transporter	chromosome	2394854
2011mTn5STM.2.12.E10	7.25807	-0.0069136	0.958782	0.968955	377	0	PIH	SMc03942	T	CELLULAR PROCESSES AND SIGNALING	Signal transduction mechanisms	Predicted signal transduction protein containing a membrane domain, an EAL and a GGDEF domain	Diguanylate cyclase/phosphodiesterase	chromosome	3094577
2011mTn5STM.2.12.E10	7.38031	0.118713	0.243181	0.328807	284	0	PIK	SMc03942	T	CELLULAR PROCESSES AND SIGNALING	Signal transduction mechanisms	Predicted signal transduction protein containing a membrane domain, an EAL and a GGDEF domain	Diguanylate cyclase/phosphodiesterase	chromosome	3094577
2011mTn5STM.2.12.E11	7.40047	-0.11592	0.388783	0.502123	295	0	PIH	SMc01637	S	POORLY CHARACTERIZED	Function Unknown	Uncharacterized conserved protein, DUF849 family	Uncharacterized protein	chromosome	2430052
2011mTn5STM.2.12.E11	7.36265	-0.343167	0.000325439	0.00095396	131	1	PIK	SMc01637	S	POORLY CHARACTERIZED	Function Unknown	Uncharacterized conserved protein, DUF849 family	Uncharacterized protein	chromosome	2430052
2011mTn5STM.2.12.E12	7.39481	-0.210397	0.121976	0.202937	229	0	PIH
2011mTn5STM.2.12.E12	7.22971	-0.149122	0.148279	0.222418	256	0	PIK
2011mTn5STM.2.12.F01	9.02729	0.142489	0.0668932	0.12253	208	0	PIH							chromosome	882750
2011mTn5STM.2.12.F01	8.82746	0.0754661	0.239211	0.325944	281	0	PIK							chromosome	882750
2011mTn5STM.2.12.F02	8.20059	0.265942	0.000454408	0.00128244	135	1	PIH	SMc04111	U	CELLULAR PROCESSES AND SIGNALING	Intracellular trafficking, secretion, and vesicular transport	Flp pilus assembly protein, secretin CpaC	Pilus assembly protein	chromosome	163408
2011mTn5STM.2.12.F02	7.84271	0.167451	0.0601857	0.106504	217	0	PIK	SMc04111	U	CELLULAR PROCESSES AND SIGNALING	Intracellular trafficking, secretion, and vesicular transport	Flp pilus assembly protein, secretin CpaC	Pilus assembly protein	chromosome	163408
2011mTn5STM.2.12.F03	7.12532	-0.175166	0.111995	0.189645	225	0	PIH	SM_b20980	G	METABOLISM	Carbohydrate metabolism and transport	TRAP-type C4-dicarboxylate transport system, small permease component	Putative small C4-dicarboxylate uptake permease protein	pSymB	1213128
2011mTn5STM.2.12.F03	7.5545	0.108618	0.278471	0.367467	291	0	PIK	SM_b20980	G	METABOLISM	Carbohydrate metabolism and transport	TRAP-type C4-dicarboxylate transport system, small permease component	Putative small C4-dicarboxylate uptake permease protein	pSymB	1213128
2011mTn5STM.2.12.F04	7.54323	0.0899345	0.368663	0.483994	290	0	PIH	SM_b20581	E	METABOLISM	Amino Acid metabolis and transport	4-hydroxyphenylpyruvate dioxygenase and related hemolysins	Putative 4-hydroxyphenylpyruvate dioxygenase protein (EC 1.13.11.27)	pSymB	1594943
2011mTn5STM.2.12.F04	7.2378	0.193721	0.0579552	0.103511	215	0	PIK	SM_b20581	E	METABOLISM	Amino Acid metabolis and transport	4-hydroxyphenylpyruvate dioxygenase and related hemolysins	Putative 4-hydroxyphenylpyruvate dioxygenase protein (EC 1.13.11.27)	pSymB	1594943
2011mTn5STM.2.12.F06	6.82283	-0.279538	0.0123023	0.0266316	176	0	PIH	SMc03211	E	METABOLISM	Amino Acid metabolis and transport	4-hydroxyphenylpyruvate dioxygenase and related hemolysins	Putative 4-hydroxyphenylpyruvate dioxygenase (EC 1.13.11.27)	chromosome	3175674
2011mTn5STM.2.12.F06	7.82907	-0.31129	0.00242724	0.00609189	153	0	PIK	SMc03211	E	METABOLISM	Amino Acid metabolis and transport	4-hydroxyphenylpyruvate dioxygenase and related hemolysins	Putative 4-hydroxyphenylpyruvate dioxygenase (EC 1.13.11.27)	chromosome	3175674
2011mTn5STM.2.12.F07	8.88974	1.28638	1.61e-59	2.04e-58	30	1	PIH	SMc00765	N	CELLULAR PROCESSES AND SIGNALING	Cell motility	Methyl-accepting chemotaxis protein	Probable methyl-accepting chemotaxis protein	chromosome	776848
2011mTn5STM.2.12.F07	8.33148	1.16004	9.4e-32	7.68e-31	47	1	PIK	SMc00765	N	CELLULAR PROCESSES AND SIGNALING	Cell motility	Methyl-accepting chemotaxis protein	Probable methyl-accepting chemotaxis protein	chromosome	776848
2011mTn5STM.2.12.F08	6.64861	-0.0545479	0.713226	0.785374	346	0	PIH	SMa1513	R	POORLY CHARACTERIZED	General Functional Prediction only	ABC-type uncharacterized transport system, permease component	ABC transporter, permease	pSymA	834214
2011mTn5STM.2.12.F08	7.22672	0.036203	0.724783	0.760037	366	0	PIK	SMa1513	R	POORLY CHARACTERIZED	General Functional Prediction only	ABC-type uncharacterized transport system, permease component	ABC transporter, permease	pSymA	834214
2011mTn5STM.2.12.F09	6.54167	-0.314332	0.00601915	0.013815	166	0	PIH	SM_b21073	M	CELLULAR PROCESSES AND SIGNALING	Cell wall/membrane/envelop biogenesis	Periplasmic protein involved in polysaccharide export, contains SLBB domain of the beta-grasp fold	Putative OMA family outer membrane saccharide export protein, similar to ExoF	pSymB	710693
2011mTn5STM.2.12.F09	7.5517	-0.303961	0.0109963	0.0239919	176	0	PIK	SM_b21073	M	CELLULAR PROCESSES AND SIGNALING	Cell wall/membrane/envelop biogenesis	Periplasmic protein involved in polysaccharide export, contains SLBB domain of the beta-grasp fold	Putative OMA family outer membrane saccharide export protein, similar to ExoF	pSymB	710693
2011mTn5STM.2.12.F10	6.55226	-0.965573	1.36e-13	7.1e-13	73	1	PIH	SM_b20879	M	CELLULAR PROCESSES AND SIGNALING	Cell wall/membrane/envelop biogenesis	Protein required for attachment to host cells	Uncharacterized protein	pSymB	1285469
2011mTn5STM.2.12.F10	6.72999	-0.991603	1.77e-16	1.04e-15	65	1	PIK	SM_b20879	M	CELLULAR PROCESSES AND SIGNALING	Cell wall/membrane/envelop biogenesis	Protein required for attachment to host cells	Uncharacterized protein	pSymB	1285469
2011mTn5STM.2.12.F11	9.48443	1.18042	1.68e-61	2.36e-60	27	1	PIH	SMc02259	E	METABOLISM	Amino Acid metabolis and transport	ABC-type amino acid transport/signal transduction system, periplasmic component/domain	Putative periplasmic binding ABC transporter	chromosome	624547
2011mTn5STM.2.12.F11	9.81873	1.43716	1.68e-89	3.23e-88	20	1	PIK	SMc02259	E	METABOLISM	Amino Acid metabolis and transport	ABC-type amino acid transport/signal transduction system, periplasmic component/domain	Putative periplasmic binding ABC transporter	chromosome	624547
2011mTn5STM.2.12.F12	7.07903	-0.356395	0.00176926	0.00455465	148	1	PIH
2011mTn5STM.2.12.F12	7.28198	-0.226898	0.0534649	0.0963875	213	0	PIK
2011mTn5STM.2.12.G02	6.85259	-0.928872	1.33e-16	7.55e-16	67	1	PIH	SM_b21126	I	METABOLISM	Lipid transport and metabolism	Enoyl-CoA hydratase/carnithine racemase	Putative enoyl-CoA hydratase protein (EC 4.2.1.17)	pSymB	766037
2011mTn5STM.2.12.G02	6.85001	-0.904425	3.69e-14	2.06e-13	69	1	PIK	SM_b21126	I	METABOLISM	Lipid transport and metabolism	Enoyl-CoA hydratase/carnithine racemase	Putative enoyl-CoA hydratase protein (EC 4.2.1.17)	pSymB	766037
2011mTn5STM.2.12.G03	7.01036	-0.103237	0.462402	0.571584	308	0	PIH
2011mTn5STM.2.12.G03	7.76734	-0.175925	0.0560518	0.100579	214	0	PIK
2011mTn5STM.2.12.G04	7.94634	-0.414917	3.43e-07	1.38e-06	95	1	PIH
2011mTn5STM.2.12.G04	7.77315	-0.406989	2.81e-06	1.04e-05	104	1	PIK
2011mTn5STM.2.12.G05	7.24729	-0.070201	0.51795	0.616684	320	0	PIH	SMa1718	F	METABOLISM	Nucleotide metabolism and transport	Adenine deaminase	Adenine deaminase 4 (Adenase 4) (Adenine aminase 4) (EC 3.5.4.2)	pSymA	970130
2011mTn5STM.2.12.G05	7.95141	-0.0063297	0.936922	0.949282	379	0	PIK	SMa1718	F	METABOLISM	Nucleotide metabolism and transport	Adenine deaminase	Adenine deaminase 4 (Adenase 4) (Adenine aminase 4) (EC 3.5.4.2)	pSymA	970130
2011mTn5STM.2.12.G06	9.24754	1.1908	1.89e-49	2.06e-48	35	1	PIH	SMc02281	M	CELLULAR PROCESSES AND SIGNALING	Cell wall/membrane/envelop biogenesis	Outer membrane protein TolC	Uncharacterized protein	chromosome	654892
2011mTn5STM.2.12.G06	8.75977	1.12309	3.63e-50	4.22e-49	33	1	PIK	SMc02281	M	CELLULAR PROCESSES AND SIGNALING	Cell wall/membrane/envelop biogenesis	Outer membrane protein TolC	Uncharacterized protein	chromosome	654892
2011mTn5STM.2.12.G07	8.30318	0.113928	0.105583	0.181203	222	0	PIH	SMc03023					Uncharacterized protein	chromosome	721422
2011mTn5STM.2.12.G07	8.47707	0.0334146	0.663204	0.719408	354	0	PIK	SMc03023					Uncharacterized protein	chromosome	721422
2011mTn5STM.2.12.G08	6.76503	-0.386062	0.000557949	0.00156308	136	1	PIH	SMc01645	O	CELLULAR PROCESSES AND SIGNALING	Post-translational modification, protein turnover, chaperone functions	ABC-type glutathione transport system ATPase component, contains duplicated ATPase domain	PrbD ABC transporter ATP-binding protein, mediates the uptake of proline betaine at both high and low osmolarities	chromosome	2441699
2011mTn5STM.2.12.G08	7.0571	-0.128755	0.381592	0.471162	311	0	PIK	SMc01645	O	CELLULAR PROCESSES AND SIGNALING	Post-translational modification, protein turnover, chaperone functions	ABC-type glutathione transport system ATPase component, contains duplicated ATPase domain	PrbD ABC transporter ATP-binding protein, mediates the uptake of proline betaine at both high and low osmolarities	chromosome	2441699
2011mTn5STM.2.12.G09	7.99397	-0.00920048	0.906621	0.936105	369	0	PIH	SMc00028	M	CELLULAR PROCESSES AND SIGNALING	Cell wall/membrane/envelop biogenesis	Small-conductance mechanosensitive channel	Hypothetical transmembrane protein	chromosome	1030779
2011mTn5STM.2.12.G09	7.99705	-0.241032	0.00129823	0.00339129	147	1	PIK	SMc00028	M	CELLULAR PROCESSES AND SIGNALING	Cell wall/membrane/envelop biogenesis	Small-conductance mechanosensitive channel	Hypothetical transmembrane protein	chromosome	1030779
2011mTn5STM.2.12.G10	8.53456	-0.147794	0.0389245	0.073417	202	0	PIH	SMc02053	J	INFORMATION STORAGE AND PROCESSING	Translation, ribosomal structure and biogenesis	Folate-dependent tRNA-U54 methylase TrmFO/GidA	Methylenetetrahydrofolate--tRNA-(uracil-5-)-methyltransferase TrmFO (EC 2.1.1.74) (Folate-dependent tRNA (uracil-5-)-methyltransferase) (Folate-dependent tRNA(M-5-U54)-methyltransferase)	chromosome	1664869
2011mTn5STM.2.12.G10	8.54679	-0.135516	0.123333	0.1902	249	0	PIK	SMc02053	J	INFORMATION STORAGE AND PROCESSING	Translation, ribosomal structure and biogenesis	Folate-dependent tRNA-U54 methylase TrmFO/GidA	Methylenetetrahydrofolate--tRNA-(uracil-5-)-methyltransferase TrmFO (EC 2.1.1.74) (Folate-dependent tRNA (uracil-5-)-methyltransferase) (Folate-dependent tRNA(M-5-U54)-methyltransferase)	chromosome	1664869
2011mTn5STM.2.12.G11	8.14722	0.0015366	0.984394	0.986984	380	0	PIH							chromosome	988418
2011mTn5STM.2.12.G11	8.1022	-0.0522356	0.57988	0.648194	343	0	PIK							chromosome	988418
2011mTn5STM.2.12.G12	7.67679	-0.499947	6.99e-07	2.61e-06	102	1	PIH	SM_b21183	O	CELLULAR PROCESSES AND SIGNALING	Post-translational modification, protein turnover, chaperone functions	Molecular chaperone, HSP90 family	Chaperone protein HtpG (Heat shock protein HtpG) (High temperature protein G)	pSymB	931518
2011mTn5STM.2.12.G12	8.65294	-0.237487	0.00107384	0.00286357	144	1	PIK	SM_b21183	O	CELLULAR PROCESSES AND SIGNALING	Post-translational modification, protein turnover, chaperone functions	Molecular chaperone, HSP90 family	Chaperone protein HtpG (Heat shock protein HtpG) (High temperature protein G)	pSymB	931518
2011mTn5STM.2.12.H02	8.53593	-0.0808847	0.282244	0.399758	269	0	PIH	SM_b20851	K	INFORMATION STORAGE AND PROCESSING	Transcription	DNA-binding transcriptional regulator LsrR, DeoR family	Putative transcriptional regulator, sorC family protein	pSymB	1255536
2011mTn5STM.2.12.H02	6.80965	-0.28053	0.020374	0.0409613	191	0	PIK	SM_b20851	K	INFORMATION STORAGE AND PROCESSING	Transcription	DNA-binding transcriptional regulator LsrR, DeoR family	Putative transcriptional regulator, sorC family protein	pSymB	1255536
2011mTn5STM.2.12.H03	8.54123	-0.0938058	0.16261	0.255805	239	0	PIH	SMc03145					Uncharacterized protein	chromosome	3185418
2011mTn5STM.2.12.H03	9.20652	-0.0239904	0.712725	0.751886	364	0	PIK	SMc03145					Uncharacterized protein	chromosome	3185418
2011mTn5STM.2.12.H04	8.40192	-0.0874465	0.252481	0.367158	262	0	PIH							pSymB	508633
2011mTn5STM.2.12.H04	8.12422	-0.190269	0.0160411	0.0336599	183	0	PIK							pSymB	508633
2011mTn5STM.2.12.H05	8.6321	0.098722	0.171862	0.268358	244	0	PIH	SMc00687	R	POORLY CHARACTERIZED	General Functional Prediction only	Predicted nucleic acid-binding protein, contains PIN domain	Ribonuclease VapC (RNase VapC) (EC 3.1.-.-) (Toxin VapC)	chromosome	2890649
2011mTn5STM.2.12.H05	8.77953	0.0329909	0.639351	0.699461	351	0	PIK	SMc00687	R	POORLY CHARACTERIZED	General Functional Prediction only	Predicted nucleic acid-binding protein, contains PIN domain	Ribonuclease VapC (RNase VapC) (EC 3.1.-.-) (Toxin VapC)	chromosome	2890649
2011mTn5STM.2.12.H06	8.20528	0.109663	0.190063	0.288502	251	0	PIH	SMa0101	R	POORLY CHARACTERIZED	General Functional Prediction only	Predicted amidohydrolase YtcJ	Amidohydrolase	pSymA	51504
2011mTn5STM.2.12.H06	8.27767	0.163585	0.0934773	0.154721	232	0	PIK	SMa0101	R	POORLY CHARACTERIZED	General Functional Prediction only	Predicted amidohydrolase YtcJ	Amidohydrolase	pSymA	51504
2011mTn5STM.2.12.H07	8.6804	-0.511115	1.09e-11	5.31e-11	78	1	PIH	SMc02104	I	METABOLISM	Lipid transport and metabolism	Glycerophosphoryl diester phosphodiesterase	Uncharacterized protein	chromosome	1605510
2011mTn5STM.2.12.H07	8.31934	-0.382925	9.81e-07	3.73e-06	101	1	PIK	SMc02104	I	METABOLISM	Lipid transport and metabolism	Glycerophosphoryl diester phosphodiesterase	Uncharacterized protein	chromosome	1605510
2011mTn5STM.2.12.H08	8.73861	0.165424	0.0210915	0.0429726	187	0	PIH	SMc01711	S	POORLY CHARACTERIZED	Function Unknown	Uncharacterized membrane protein	Uncharacterized protein	chromosome	495597
2011mTn5STM.2.12.H08	8.11017	-0.105949	0.346851	0.442494	301	0	PIK	SMc01711	S	POORLY CHARACTERIZED	Function Unknown	Uncharacterized membrane protein	Uncharacterized protein	chromosome	495597
2011mTn5STM.2.12.H09	8.67418	-0.21548	0.00270627	0.00669539	154	0	PIH	SMc02292	V	CELLULAR PROCESSES AND SIGNALING	Defense mechanisms	Type I site-specific restriction-modification system, R (restriction) subunit and related helicases ...	Putative type I restriction enzyme R (EC 3.1.21.3)	chromosome	665818
2011mTn5STM.2.12.H09	9.23896	-0.0588425	0.404014	0.495659	313	0	PIK	SMc02292	V	CELLULAR PROCESSES AND SIGNALING	Defense mechanisms	Type I site-specific restriction-modification system, R (restriction) subunit and related helicases ...	Putative type I restriction enzyme R (EC 3.1.21.3)	chromosome	665818
2011mTn5STM.2.12.H10	8.22631	-0.160222	0.0273317	0.0547905	190	0	PIH							chromosome	988567
2011mTn5STM.2.12.H10	8.35176	-0.107239	0.136593	0.208646	251	0	PIK							chromosome	988567
2011mTn5STM.2.12.H11	10.2209	0.975708	1.02e-41	9.49e-41	41	1	PIH
2011mTn5STM.2.12.H11	9.04339	0.834102	2.69e-24	1.99e-23	52	1	PIK
2011mTn5STM.2.13.A01	7.75969	-0.396246	6.81e-05	0.000312347	84	1	PIH							chromosome	1769291
2011mTn5STM.2.13.A01	8.40712	-0.453925	2.46e-05	0.000118338	81	1	PIK							chromosome	1769291
2011mTn5STM.2.13.A02	8.14894	0.0339488	0.764953	0.873908	337	0	PIH	SMa0394	E	METABOLISM	Amino Acid metabolis and transport	ABC-type spermidine/putrescine transport system, permease component I	ABC transporter, permease	pSymA	214204
2011mTn5STM.2.13.A02	8.47526	0.156711	0.18002	0.324203	216	0	PIK	SMa0394	E	METABOLISM	Amino Acid metabolis and transport	ABC-type spermidine/putrescine transport system, permease component I	ABC transporter, permease	pSymA	214204
2011mTn5STM.2.13.A03	7.16102	0.331577	0.0096444	0.0317359	117	0	PIH	SMa0007	C	METABOLISM	Energy production and conversion	Cytochrome b subunit of formate dehydrogenase	Formate dehydrogenase, cytochrome B556 (FDO) subunit (EC 1.2.1.2)	pSymA	5703
2011mTn5STM.2.13.A03	8.14556	0.0641507	0.54349	0.707083	299	0	PIK	SMa0007	C	METABOLISM	Energy production and conversion	Cytochrome b subunit of formate dehydrogenase	Formate dehydrogenase, cytochrome B556 (FDO) subunit (EC 1.2.1.2)	pSymA	5703
2011mTn5STM.2.13.A04	7.76936	0.375521	0.00022552	0.0010096	86	1	PIH							pSymA	1008648
2011mTn5STM.2.13.A04	8.63014	0.362617	0.00100363	0.00390412	100	1	PIK							pSymA	1008648
2011mTn5STM.2.13.A05	6.98665	-0.308852	0.0152898	0.0474694	124	0	PIH	SMc00085	O	CELLULAR PROCESSES AND SIGNALING	Post-translational modification, protein turnover, chaperone functions	Cytochrome oxidase assembly protein ShyY1	SURF1-like protein	chromosome	998011
2011mTn5STM.2.13.A05	7.5111	-0.265834	0.0419963	0.100843	162	0	PIK	SMc00085	O	CELLULAR PROCESSES AND SIGNALING	Post-translational modification, protein turnover, chaperone functions	Cytochrome oxidase assembly protein ShyY1	SURF1-like protein	chromosome	998011
2011mTn5STM.2.13.A06	8.574	0.263204	0.0311339	0.085011	141	0	PIH	SMa0137	T	CELLULAR PROCESSES AND SIGNALING	Signal transduction mechanisms	Predicted signal transduction protein containing a membrane domain, an EAL and a GGDEF domain	Diguanylate cyclase/phosphodiesterase	pSymA	74449
2011mTn5STM.2.13.A06	8.30835	0.269043	0.0149075	0.0432762	134	0	PIK	SMa0137	T	CELLULAR PROCESSES AND SIGNALING	Signal transduction mechanisms	Predicted signal transduction protein containing a membrane domain, an EAL and a GGDEF domain	Diguanylate cyclase/phosphodiesterase	pSymA	74449
2011mTn5STM.2.13.A07	7.18621	-0.0352897	0.723992	0.838827	331	0	PIH	SM_b20574	G	METABOLISM	Carbohydrate metabolism and transport	Maltooligosyltrehalose synthase	(1->4)-alpha-D-glucan 1-alpha-D-glucosylmutase (EC 5.4.99.15)	pSymB	1588925
2011mTn5STM.2.13.A07	7.78471	0.27747	0.0174281	0.049127	138	0	PIK	SM_b20574	G	METABOLISM	Carbohydrate metabolism and transport	Maltooligosyltrehalose synthase	(1->4)-alpha-D-glucan 1-alpha-D-glucosylmutase (EC 5.4.99.15)	pSymB	1588925
2011mTn5STM.2.13.A08	8.01729	0.0934671	0.34476	0.526717	252	0	PIH	SMc00768	C	METABOLISM	Energy production and conversion	Isocitrate lyase	Probable isocitrate lyase (EC 4.1.3.1)	chromosome	780366
2011mTn5STM.2.13.A08	7.90992	-0.388927	0.000773497	0.0030393	99	1	PIK	SMc00768	C	METABOLISM	Energy production and conversion	Isocitrate lyase	Probable isocitrate lyase (EC 4.1.3.1)	chromosome	780366
2011mTn5STM.2.13.A09	8.30261	-0.13158	0.250431	0.422106	228	0	PIH	SM_b21399					Uncharacterized protein	pSymB	1331084
2011mTn5STM.2.13.A09	7.82019	0.123857	0.23788	0.398859	232	0	PIK	SM_b21399					Uncharacterized protein	pSymB	1331084
2011mTn5STM.2.13.A10	6.8489	0.246427	0.141571	0.279512	195	0	PIH
2011mTn5STM.2.13.A10	8.49605	0.0423635	0.679294	0.818097	323	0	PIK
2011mTn5STM.2.13.A11	8.29193	-0.829032	2.12e-15	1.7e-14	48	1	PIH	SMc00247	I	METABOLISM	Lipid transport and metabolism	Phosphatidylserine synthase	Phosphatidylcholine synthase (PC synthase) (PCS) (EC 2.7.8.24) (CDP-diglyceride-choline O-phosphatidyltransferase)	chromosome	1815385
2011mTn5STM.2.13.A11	8.13448	-0.788941	8.63e-14	6.85e-13	49	1	PIK	SMc00247	I	METABOLISM	Lipid transport and metabolism	Phosphatidylserine synthase	Phosphatidylcholine synthase (PC synthase) (PCS) (EC 2.7.8.24) (CDP-diglyceride-choline O-phosphatidyltransferase)	chromosome	1815385
2011mTn5STM.2.13.A12	7.21643	-0.000952681	0.985567	1	378	0	PIH	SMc00371	P	METABOLISM	Inorganic ion transport and metabolism	Ferritin-like metal-binding protein YciE	Uncharacterized protein	chromosome	326090
2011mTn5STM.2.13.A12	8.22674	0.103149	0.311858	0.489164	248	0	PIK	SMc00371	P	METABOLISM	Inorganic ion transport and metabolism	Ferritin-like metal-binding protein YciE	Uncharacterized protein	chromosome	326090
2011mTn5STM.2.13.B01	7.30347	0.37645	0.000442107	0.00187045	91	1	PIH	SM_b20461					Uncharacterized protein	pSymB	474695
2011mTn5STM.2.13.B01	8.56279	0.406947	7.81e-05	0.000345194	88	1	PIK	SM_b20461					Uncharacterized protein	pSymB	474695
2011mTn5STM.2.13.B02	7.24406	0.158519	0.171606	0.32072	206	0	PIH	SM_b20267	E	METABOLISM	Amino Acid metabolis and transport	Glycine/D-amino acid oxidase (deaminating)	Putative D-amino acid dehydrogenase protein (EC 1.4.99.1)	pSymB	271839
2011mTn5STM.2.13.B02	7.4508	0.159033	0.155005	0.292051	206	0	PIK	SM_b20267	E	METABOLISM	Amino Acid metabolis and transport	Glycine/D-amino acid oxidase (deaminating)	Putative D-amino acid dehydrogenase protein (EC 1.4.99.1)	pSymB	271839
2011mTn5STM.2.13.B03	7.34913	-0.137508	0.226922	0.393536	222	0	PIH	SMc01745	H	METABOLISM	Coenzyme transport and metabolism	FMN phosphatase YigB, HAD superfamily	Uncharacterized protein	chromosome	2486099
2011mTn5STM.2.13.B03	8.31533	0.136343	0.234216	0.394415	231	0	PIK	SMc01745	H	METABOLISM	Coenzyme transport and metabolism	FMN phosphatase YigB, HAD superfamily	Uncharacterized protein	chromosome	2486099
2011mTn5STM.2.13.B04	6.83343	0.22207	0.100944	0.213535	182	0	PIH	SM_b20757	I	METABOLISM	Lipid transport and metabolism	Methylmalonyl-CoA mutase, N-terminal domain/subunit	Methylmalonyl-CoA mutase (MCM) (EC 5.4.99.2)	pSymB	1551102
2011mTn5STM.2.13.B04	7.38173	0.0698327	0.52515	0.690147	296	0	PIK	SM_b20757	I	METABOLISM	Lipid transport and metabolism	Methylmalonyl-CoA mutase, N-terminal domain/subunit	Methylmalonyl-CoA mutase (MCM) (EC 5.4.99.2)	pSymB	1551102
2011mTn5STM.2.13.B05	7.14154	-0.363606	0.00607257	0.0208745	112	0	PIH	SMc00503	G	METABOLISM	Carbohydrate metabolism and transport	N-acetylglucosaminyl deacetylase, LmbE family	Uncharacterized protein	chromosome	1908832
2011mTn5STM.2.13.B05	7.09778	-0.420987	0.00193331	0.00727586	103	0	PIK	SMc00503	G	METABOLISM	Carbohydrate metabolism and transport	N-acetylglucosaminyl deacetylase, LmbE family	Uncharacterized protein	chromosome	1908832
2011mTn5STM.2.13.B06	6.75423	-0.147193	0.282845	0.460463	236	0	PIH							chromosome	2543094
2011mTn5STM.2.13.B06	6.91436	-0.489883	5.21e-05	0.000238409	85	1	PIK							chromosome	2543094
2011mTn5STM.2.13.B07	7.29691	-0.107509	0.392864	0.568618	266	0	PIH	SMc02777	K	INFORMATION STORAGE AND PROCESSING	Transcription	DNA-binding transcriptional regulator, GntR family	Putative HTH-type transcriptional regulator	chromosome	16377
2011mTn5STM.2.13.B07	7.20677	-0.114569	0.39494	0.579742	265	0	PIK	SMc02777	K	INFORMATION STORAGE AND PROCESSING	Transcription	DNA-binding transcriptional regulator, GntR family	Putative HTH-type transcriptional regulator	chromosome	16377
2011mTn5STM.2.13.B08	6.36886	-0.0537867	0.718097	0.838827	328	0	PIH	SM_b21461	G	METABOLISM	Carbohydrate metabolism and transport	ABC-type glycerol-3-phosphate transport system, periplasmic component	Putative sugar uptake ABC transporter periplasmic solute-binding protein	pSymB	1388040
2011mTn5STM.2.13.B08	7.34831	-0.0898343	0.521495	0.690147	292	0	PIK	SM_b21461	G	METABOLISM	Carbohydrate metabolism and transport	ABC-type glycerol-3-phosphate transport system, periplasmic component	Putative sugar uptake ABC transporter periplasmic solute-binding protein	pSymB	1388040
2011mTn5STM.2.13.B09	7.11731	-0.025141	0.83251	0.915761	350	0	PIH	SM_b20358	T	CELLULAR PROCESSES AND SIGNALING	Signal transduction mechanisms	Adenylate cyclase, class 3	Guanylate cyclase (EC 4.6.1.2)	pSymB	367938
2011mTn5STM.2.13.B09	6.39777	-0.0188792	0.867533	0.919538	367	0	PIK	SM_b20358	T	CELLULAR PROCESSES AND SIGNALING	Signal transduction mechanisms	Adenylate cyclase, class 3	Guanylate cyclase (EC 4.6.1.2)	pSymB	367938
2011mTn5STM.2.13.B10	7.04796	-0.282368	0.0320508	0.0862907	143	0	PIH	SMc00266	G	METABOLISM	Carbohydrate metabolism and transport	TRAP-type C4-dicarboxylate transport system, large permease component	Putative oxobutyric acid and 3-methyl oxovaleric acid ABC transporter, permease component	chromosome	1835235
2011mTn5STM.2.13.B10	7.28719	-0.382717	0.0018147	0.00692078	102	0	PIK	SMc00266	G	METABOLISM	Carbohydrate metabolism and transport	TRAP-type C4-dicarboxylate transport system, large permease component	Putative oxobutyric acid and 3-methyl oxovaleric acid ABC transporter, permease component	chromosome	1835235
2011mTn5STM.2.13.B11	8.12321	0.0334677	0.77697	0.879264	339	0	PIH							pSymA	240952
2011mTn5STM.2.13.B11	8.57621	0.0562277	0.605248	0.757046	311	0	PIK							pSymA	240952
2011mTn5STM.2.13.B12	7.37866	0.0524194	0.692534	0.822918	324	0	PIH	SMa1808					Uncharacterized protein	pSymA	1025713
2011mTn5STM.2.13.B12	8.19547	0.149356	0.262093	0.428378	238	0	PIK	SMa1808					Uncharacterized protein	pSymA	1025713
2011mTn5STM.2.13.C01	8.10934	-0.308372	0.00325677	0.0117183	107	0	PIH							chromosome	2564942
2011mTn5STM.2.13.C01	8.53773	-0.421325	0.000143866	0.000621821	90	1	PIK							chromosome	2564942
2011mTn5STM.2.13.C02	7.14989	0.390515	0.0270332	0.0759692	137	0	PIH	SMa2125	R	POORLY CHARACTERIZED	General Functional Prediction only	ABC-type uncharacterized transport system, permease component	ABC transporter, permease	pSymA	1200693
2011mTn5STM.2.13.C02	6.57651	0.257169	0.0880105	0.186066	184	0	PIK	SMa2125	R	POORLY CHARACTERIZED	General Functional Prediction only	ABC-type uncharacterized transport system, permease component	ABC transporter, permease	pSymA	1200693
2011mTn5STM.2.13.C03	8.90783	1.54609	6.9e-44	1.4e-42	19	1	PIH	SMa2229					Uncharacterized protein	pSymA	1248123
2011mTn5STM.2.13.C03	9.11959	1.51004	6.62e-34	9.91e-33	26	1	PIK	SMa2229					Uncharacterized protein	pSymA	1248123
2011mTn5STM.2.13.C04	6.97614	-0.434858	0.000320496	0.00140217	88	1	PIH							chromosome	1716434
2011mTn5STM.2.13.C04	7.51875	-0.330959	0.00484989	0.0159882	118	0	PIK							chromosome	1716434
2011mTn5STM.2.13.C05	7.72956	0.276966	0.0061943	0.0195901	123	0	PIK	SM_b20113	C	METABOLISM	Energy production and conversion	Lactate dehydrogenase or related 2-hydroxyacid dehydrogenase	(R)-2-hydroxyacid dehydrogenase (EC 1.1.1.272)	pSymB	125555
2011mTn5STM.2.13.C06	5.43159	-0.757725	4.01e-05	0.00019308	80	1	PIH	SMc01187	M	CELLULAR PROCESSES AND SIGNALING	Cell wall/membrane/envelop biogenesis	Rare lipoprotein A, peptidoglycan hydrolase digesting "naked" glycans, contains C-terminal SPOR domain	Putative rare lipoprotein A	chromosome	1743442
2011mTn5STM.2.13.C06	5.94725	-1.24846	2.54e-09	1.57e-08	63	1	PIK	SMc01187	M	CELLULAR PROCESSES AND SIGNALING	Cell wall/membrane/envelop biogenesis	Rare lipoprotein A, peptidoglycan hydrolase digesting "naked" glycans, contains C-terminal SPOR domain	Putative rare lipoprotein A	chromosome	1743442
2011mTn5STM.2.13.C07	6.60398	0.0281397	0.863858	0.930334	357	0	PIH	SM_b21159	I	METABOLISM	Lipid transport and metabolism	NAD(P)-dependent dehydrogenase, short-chain alcohol dehydrogenase family	Putative short-chain dehydrogenase (EC 1.1.1.100)	pSymB	903072
2011mTn5STM.2.13.C07	6.15593	-0.382758	0.0331456	0.0844112	152	0	PIK	SM_b21159	I	METABOLISM	Lipid transport and metabolism	NAD(P)-dependent dehydrogenase, short-chain alcohol dehydrogenase family	Putative short-chain dehydrogenase (EC 1.1.1.100)	pSymB	903072
2011mTn5STM.2.13.C08	6.8082	0.0586421	0.648729	0.792891	315	0	PIH	SMa1322					Uncharacterized protein	pSymA	720896
2011mTn5STM.2.13.C08	7.52035	0.173747	0.114432	0.228277	195	0	PIK	SMa1322					Uncharacterized protein	pSymA	720896
2011mTn5STM.2.13.C09	9.22083	1.70198	1.62e-52	8.93e-51	7	1	PIH	SM_b20625	G	METABOLISM	Carbohydrate metabolism and transport	Predicted arabinose efflux permease, MFS family	Putative sugar efflux transporter	pSymB	1645697
2011mTn5STM.2.13.C09	9.44922	1.68693	7.65e-42	1.49e-40	20	1	PIK	SM_b20625	G	METABOLISM	Carbohydrate metabolism and transport	Predicted arabinose efflux permease, MFS family	Putative sugar efflux transporter	pSymB	1645697
2011mTn5STM.2.13.C10	7.26511	-0.25013	0.0371368	0.0986047	145	0	PIH	SM_b21527	P	METABOLISM	Inorganic ion transport and metabolism	ABC-type taurine transport system, ATPase component	Taurine import ATP-binding protein TauB (EC 3.6.3.36)	pSymB	1052664
2011mTn5STM.2.13.C10	6.85389	0.078417	0.469158	0.640359	285	0	PIK	SM_b21527	P	METABOLISM	Inorganic ion transport and metabolism	ABC-type taurine transport system, ATPase component	Taurine import ATP-binding protein TauB (EC 3.6.3.36)	pSymB	1052664
2011mTn5STM.2.13.C11	7.82757	0.201656	0.0864726	0.193558	172	0	PIH	SMc02189					Uncharacterized protein	chromosome	545912
2011mTn5STM.2.13.C11	8.22138	0.172085	0.143502	0.272303	205	0	PIK	SMc02189					Uncharacterized protein	chromosome	545912
2011mTn5STM.2.13.C12	7.36594	-0.0803926	0.492106	0.662451	286	0	PIH	SMa0237	I	METABOLISM	Lipid transport and metabolism	3-hydroxyisobutyrate dehydrogenase or related beta-hydroxyacid dehydrogenase	Dehydrogenase	pSymA	133610
2011mTn5STM.2.13.C12	7.91065	-0.119301	0.252297	0.415862	236	0	PIK	SMa0237	I	METABOLISM	Lipid transport and metabolism	3-hydroxyisobutyrate dehydrogenase or related beta-hydroxyacid dehydrogenase	Dehydrogenase	pSymA	133610
2011mTn5STM.2.13.D01	7.26257	-0.867563	6.63e-15	4.93e-14	51	1	PIH	SMc02047	E	METABOLISM	Amino Acid metabolis and transport	Glycine cleavage system T protein (aminomethyltransferase)	Aminomethyltransferase (EC 2.1.2.10)	chromosome	1674273
2011mTn5STM.2.13.D01	7.62589	-0.741425	3.6e-10	2.41e-09	58	1	PIK	SMc02047	E	METABOLISM	Amino Acid metabolis and transport	Glycine cleavage system T protein (aminomethyltransferase)	Aminomethyltransferase (EC 2.1.2.10)	chromosome	1674273
2011mTn5STM.2.13.D02	7.49601	-0.079102	0.451968	0.634468	274	0	PIH	SMa1255	O	CELLULAR PROCESSES AND SIGNALING	Post-translational modification, protein turnover, chaperone functions	Metal-sulfur cluster biosynthetic enzyme	Uncharacterized protein	pSymA	687695
2011mTn5STM.2.13.D02	7.54134	-0.0286623	0.864626	0.918961	366	0	PIK	SMa1255	O	CELLULAR PROCESSES AND SIGNALING	Post-translational modification, protein turnover, chaperone functions	Metal-sulfur cluster biosynthetic enzyme	Uncharacterized protein	pSymA	687695
2011mTn5STM.2.13.D03	7.37889	0.120024	0.283454	0.460463	237	0	PIH	SMc04007	E	METABOLISM	Amino Acid metabolis and transport	Predicted N-formylglutamate amidohydrolase	Uncharacterized protein	chromosome	3002690
2011mTn5STM.2.13.D03	7.92462	-0.00961101	0.908907	0.94536	374	0	PIK	SMc04007	E	METABOLISM	Amino Acid metabolis and transport	Predicted N-formylglutamate amidohydrolase	Uncharacterized protein	chromosome	3002690
2011mTn5STM.2.13.D04	7.68304	0.221735	0.0598954	0.145948	158	0	PIH	SMc02474	G	METABOLISM	Carbohydrate metabolism and transport	ABC-type sugar transport system, ATPase component	Putative ATP-binding ABC transporter	chromosome	3323177
2011mTn5STM.2.13.D04	7.64015	0.111166	0.349201	0.532703	255	0	PIK	SMc02474	G	METABOLISM	Carbohydrate metabolism and transport	ABC-type sugar transport system, ATPase component	Putative ATP-binding ABC transporter	chromosome	3323177
2011mTn5STM.2.13.D05	7.36906	-0.107702	0.404849	0.583772	267	0	PIH							pSymB	1250433
2011mTn5STM.2.13.D05	7.59915	0.0475307	0.704207	0.82511	332	0	PIK							pSymB	1250433
2011mTn5STM.2.13.D06	7.70421	-0.0138619	0.902928	0.949932	365	0	PIH							pSymA	93417
2011mTn5STM.2.13.D06	7.14373	0.112719	0.37757	0.562739	261	0	PIK							pSymA	93417
2011mTn5STM.2.13.D07	7.77249	0.193546	0.0570628	0.139931	157	0	PIH	SMc03175	F	METABOLISM	Nucleotide metabolism and transport	Inosine-uridine nucleoside N-ribohydrolase	Inosine-uridine preferring nucleoside hydrolase family protein (EC 3.2.2.-)	chromosome	3137858
2011mTn5STM.2.13.D07	7.58472	0.259585	0.0332003	0.0844112	153	0	PIK	SMc03175	F	METABOLISM	Nucleotide metabolism and transport	Inosine-uridine nucleoside N-ribohydrolase	Inosine-uridine preferring nucleoside hydrolase family protein (EC 3.2.2.-)	chromosome	3137858
2011mTn5STM.2.13.D08	7.0191	-0.152857	0.231672	0.39871	223	0	PIH	SMc00075	J	INFORMATION STORAGE AND PROCESSING	Translation, ribosomal structure and biogenesis	Protein N-acetyltransferase, RimJ/RimL family	Probable ribosomal-protein-alanine acetyltransferase (EC 2.3.1.128)	chromosome	1007341
2011mTn5STM.2.13.D08	7.49699	0.0282674	0.838638	0.903685	361	0	PIK	SMc00075	J	INFORMATION STORAGE AND PROCESSING	Translation, ribosomal structure and biogenesis	Protein N-acetyltransferase, RimJ/RimL family	Probable ribosomal-protein-alanine acetyltransferase (EC 2.3.1.128)	chromosome	1007341
2011mTn5STM.2.13.D09	7.08592	-0.00162435	1	1	380	0	PIH	SMc03131	E	METABOLISM	Amino Acid metabolis and transport	ABC-type amino acid transport/signal transduction system, periplasmic component/domain	Putative DL-2-aminoadipic acid ABC transporter, periplasmic solute-binding component	chromosome	3198892
2011mTn5STM.2.13.D09	7.19128	0.0981134	0.415028	0.598235	269	0	PIK	SMc03131	E	METABOLISM	Amino Acid metabolis and transport	ABC-type amino acid transport/signal transduction system, periplasmic component/domain	Putative DL-2-aminoadipic acid ABC transporter, periplasmic solute-binding component	chromosome	3198892
2011mTn5STM.2.13.D10	8.87857	1.61922	9.16e-32	1.31e-30	27	1	PIH	SMa0682	E	METABOLISM	Amino Acid metabolis and transport	Arginine/lysine/ornithine decarboxylase	Decarboxylase (Lysine, ornithine, arginine) (EC 4.1.1.17) (EC 4.1.1.19)	pSymA	367938
2011mTn5STM.2.13.D10	9.33301	1.58122	5.91e-50	2.09e-48	11	1	PIK	SMa0682	E	METABOLISM	Amino Acid metabolis and transport	Arginine/lysine/ornithine decarboxylase	Decarboxylase (Lysine, ornithine, arginine) (EC 4.1.1.17) (EC 4.1.1.19)	pSymA	367938
2011mTn5STM.2.13.D11	7.76141	-0.0528683	0.583	0.731124	307	0	PIH	SMc01709	S	POORLY CHARACTERIZED	Function Unknown	Uncharacterized protein	Hypothetical signal peptide protein	chromosome	501461
2011mTn5STM.2.13.D11	7.72653	-0.0900139	0.464785	0.638874	283	0	PIK	SMc01709	S	POORLY CHARACTERIZED	Function Unknown	Uncharacterized protein	Hypothetical signal peptide protein	chromosome	501461
2011mTn5STM.2.13.D12	7.64728	-0.229795	0.0209339	0.0615232	131	0	PIH	SMc00291	S	POORLY CHARACTERIZED	Function Unknown	Uncharacterized conserved protein YcbK, DUF882 family	Uncharacterized protein	chromosome	1861496
2011mTn5STM.2.13.D12	7.98338	-0.320011	0.063911	0.143083	172	0	PIK	SMc00291	S	POORLY CHARACTERIZED	Function Unknown	Uncharacterized conserved protein YcbK, DUF882 family	Uncharacterized protein	chromosome	1861496
2011mTn5STM.2.13.E01	6.98845	-0.290574	0.0154122	0.0474694	125	0	PIH	SMc01143	K	INFORMATION STORAGE AND PROCESSING	Transcription	Transcriptional regulator of heat shock response	Heat-inducible transcription repressor HrcA	chromosome	408396
2011mTn5STM.2.13.E01	7.12831	-0.274679	0.0263985	0.0698572	147	0	PIK	SMc01143	K	INFORMATION STORAGE AND PROCESSING	Transcription	Transcriptional regulator of heat shock response	Heat-inducible transcription repressor HrcA	chromosome	408396
2011mTn5STM.2.13.E02	6.78575	0.441664	0.000833684	0.00341456	94	1	PIH	SM_b20213	C	METABOLISM	Energy production and conversion	Cytochrome c biogenesis protein CcdA	Uncharacterized protein	pSymB	220718
2011mTn5STM.2.13.E02	7.62751	0.335091	0.0101444	0.031319	126	0	PIK	SM_b20213	C	METABOLISM	Energy production and conversion	Cytochrome c biogenesis protein CcdA	Uncharacterized protein	pSymB	220718
2011mTn5STM.2.13.E03	7.07963	0.0782628	0.58284	0.731124	306	0	PIH
2011mTn5STM.2.13.E03	7.44165	0.195562	0.123977	0.240562	200	0	PIK
2011mTn5STM.2.13.E04	6.76475	-0.292757	0.0279233	0.0773415	139	0	PIH	SMc04330	H	METABOLISM	Coenzyme transport and metabolism	Trimethylamine:corrinoid methyltransferase	Putative trimethylamine methyltransferase	chromosome	2139496
2011mTn5STM.2.13.E04	5.7896	-1.08297	3.45e-09	2.1e-08	64	1	PIK	SMc04330	H	METABOLISM	Coenzyme transport and metabolism	Trimethylamine:corrinoid methyltransferase	Putative trimethylamine methyltransferase	chromosome	2139496
2011mTn5STM.2.13.E05	6.80484	-0.053229	0.710833	0.836913	327	0	PIH	SM_b20975	E	METABOLISM	Amino Acid metabolis and transport	ABC-type amino acid transport system, permease component	Putative amino acid uptake ABC transporter permease protein	pSymB	1207975
2011mTn5STM.2.13.E05	6.74587	-0.309825	0.0179423	0.0502127	139	0	PIK	SM_b20975	E	METABOLISM	Amino Acid metabolis and transport	ABC-type amino acid transport system, permease component	Putative amino acid uptake ABC transporter permease protein	pSymB	1207975
2011mTn5STM.2.13.E06	7.47391	0.0343304	0.804848	0.884424	354	0	PIK	SMa1159	S	POORLY CHARACTERIZED	Function Unknown	Uncharacterized membrane protein, DUF4010 family	Uncharacterized protein	pSymA	635348
2011mTn5STM.2.13.E07	6.87262	0.00817693	1	1	383.5	0	PIH	SM_b20961	M	CELLULAR PROCESSES AND SIGNALING	Cell wall/membrane/envelop biogenesis	Uncharacterized protein involved in exopolysaccharide biosynthesis	Succinoglycan biosynthesis transport protein ExoP	pSymB	1190743
2011mTn5STM.2.13.E07	6.51038	-0.0939714	0.570869	0.723348	307	0	PIK	SM_b20961	M	CELLULAR PROCESSES AND SIGNALING	Cell wall/membrane/envelop biogenesis	Uncharacterized protein involved in exopolysaccharide biosynthesis	Succinoglycan biosynthesis transport protein ExoP	pSymB	1190743
2011mTn5STM.2.13.E08	6.50525	-0.0054465	1	1	383.5	0	PIH
2011mTn5STM.2.13.E08	6.9964	0.120562	0.357523	0.539056	258	0	PIK
2011mTn5STM.2.13.E09	8.68446	1.47214	2.64e-31	3.39e-30	30	1	PIH	SM_b20541	X	Mobilome	Mobilome: prophages, transposons	Transposase	Putative transposase	pSymB	569803
2011mTn5STM.2.13.E09	8.88652	1.48784	9.24e-48	2.4e-46	15	1	PIK	SM_b20541	X	Mobilome	Mobilome: prophages, transposons	Transposase	Putative transposase	pSymB	569803
2011mTn5STM.2.13.E10	6.61147	-0.228275	0.149487	0.287763	200	0	PIH	SM_b21344	G	METABOLISM	Carbohydrate metabolism and transport	ABC-type sugar transport system, ATPase component	ABC transporter, ATP-binding protein	pSymB	1010055
2011mTn5STM.2.13.E10	6.70339	-0.0170711	0.877396	0.922972	368	0	PIK	SM_b21344	G	METABOLISM	Carbohydrate metabolism and transport	ABC-type sugar transport system, ATPase component	ABC transporter, ATP-binding protein	pSymB	1010055
2011mTn5STM.2.13.E11	7.38183	0.0970714	0.346174	0.526787	253	0	PIH	SMc02259	E	METABOLISM	Amino Acid metabolis and transport	ABC-type amino acid transport/signal transduction system, periplasmic component/domain	Putative periplasmic binding ABC transporter	chromosome	624548
2011mTn5STM.2.13.E11	7.43634	0.0783463	0.47731	0.649208	286	0	PIK	SMc02259	E	METABOLISM	Amino Acid metabolis and transport	ABC-type amino acid transport/signal transduction system, periplasmic component/domain	Putative periplasmic binding ABC transporter	chromosome	624548
2011mTn5STM.2.13.E12	7.01663	-0.433897	0.00220125	0.0083909	101	0	PIH
2011mTn5STM.2.13.E12	7.13708	-0.430313	0.000348603	0.00145813	93	1	PIK
2011mTn5STM.2.13.F01	7.99546	0.101209	0.341149	0.523276	251	0	PIH	SMc00930	R	POORLY CHARACTERIZED	General Functional Prediction only	Predicted acylesterase/phospholipase RssA, containd patatin domain	Hypothetical transmembrane protein	chromosome	882163
2011mTn5STM.2.13.F01	7.99393	0.217349	0.0340737	0.0849658	156	0	PIK	SMc00930	R	POORLY CHARACTERIZED	General Functional Prediction only	Predicted acylesterase/phospholipase RssA, containd patatin domain	Hypothetical transmembrane protein	chromosome	882163
2011mTn5STM.2.13.F02	9.0493	1.6247	1.39e-58	2.68e-56	2	1	PIH	SM_b20140	E	METABOLISM	Amino Acid metabolis and transport	Dihydrodipicolinate synthase/N-acetylneuraminate lyase	Putative dihydrodipicolinate synthase protein (EC 4.2.1.52)	pSymB	154389
2011mTn5STM.2.13.F02	9.06283	1.87649	3.6e-48	9.99e-47	14	1	PIK	SM_b20140	E	METABOLISM	Amino Acid metabolis and transport	Dihydrodipicolinate synthase/N-acetylneuraminate lyase	Putative dihydrodipicolinate synthase protein (EC 4.2.1.52)	pSymB	154389
2011mTn5STM.2.13.F03	7.48346	0.488027	3.5e-05	0.000170457	79	1	PIH	SM_b20034	G	METABOLISM	Carbohydrate metabolism and transport	TRAP-type C4-dicarboxylate transport system, small permease component	ABC transporter, permease	pSymB	44773
2011mTn5STM.2.13.F03	8.02591	0.476706	2.34e-05	0.000113962	80	1	PIK	SM_b20034	G	METABOLISM	Carbohydrate metabolism and transport	TRAP-type C4-dicarboxylate transport system, small permease component	ABC transporter, permease	pSymB	44773
2011mTn5STM.2.13.F04	8.46068	1.03023	2.03e-25	2.37e-24	33	1	PIH	SMa1315	U	CELLULAR PROCESSES AND SIGNALING	Intracellular trafficking, secretion, and vesicular transport	Type IV secretory pathway, VirB4 component	VirB4 type IV secretion protein	pSymA	718804
2011mTn5STM.2.13.F04	8.40744	1.06025	9.48e-24	9.45e-23	39	1	PIK	SMa1315	U	CELLULAR PROCESSES AND SIGNALING	Intracellular trafficking, secretion, and vesicular transport	Type IV secretory pathway, VirB4 component	VirB4 type IV secretion protein	pSymA	718804
2011mTn5STM.2.13.F05	6.60163	0.118127	0.502474	0.66411	290	0	PIH	SMa0693	E	METABOLISM	Amino Acid metabolis and transport	Arginine deiminase	Arginine deiminase 1 (ADI 1) (EC 3.5.3.6) (Arginine dihydrolase 1) (AD 1)	pSymA	376297
2011mTn5STM.2.13.F05	7.6903	0.0910861	0.467875	0.640359	284	0	PIK	SMa0693	E	METABOLISM	Amino Acid metabolis and transport	Arginine deiminase	Arginine deiminase 1 (ADI 1) (EC 3.5.3.6) (Arginine dihydrolase 1) (AD 1)	pSymA	376297
2011mTn5STM.2.13.F06	7.41203	0.480077	5.66e-06	2.94e-05	74	1	PIH	SMc04146	G	METABOLISM	Carbohydrate metabolism and transport	Phosphoketolase	Probable phosphoketolase 1 (EC 4.1.2.-)	chromosome	125508
2011mTn5STM.2.13.F06	8.48532	0.467347	2.63e-06	1.4e-05	73	1	PIK	SMc04146	G	METABOLISM	Carbohydrate metabolism and transport	Phosphoketolase	Probable phosphoketolase 1 (EC 4.1.2.-)	chromosome	125508
2011mTn5STM.2.13.F07	6.8869	0.0308275	0.80935	0.897982	347	0	PIH	SM_b20298	E	METABOLISM	Amino Acid metabolis and transport	Dihydrodipicolinate synthase/N-acetylneuraminate lyase	Uncharacterized protein	pSymB	304776
2011mTn5STM.2.13.F07	6.32976	-0.120343	0.429943	0.604793	275	0	PIK	SM_b20298	E	METABOLISM	Amino Acid metabolis and transport	Dihydrodipicolinate synthase/N-acetylneuraminate lyase	Uncharacterized protein	pSymB	304776
2011mTn5STM.2.13.F08	6.34249	-0.0991879	0.521189	0.682509	294	0	PIH	SM_b21022	G	METABOLISM	Carbohydrate metabolism and transport	Sugar (pentulose or hexulose) kinase	Probable sugar kinase, probably EGGY family protein (EC 2.7.1.-)	pSymB	645594
2011mTn5STM.2.13.F08	7.01432	0.0265809	0.886943	0.924989	373	0	PIK	SM_b21022	G	METABOLISM	Carbohydrate metabolism and transport	Sugar (pentulose or hexulose) kinase	Probable sugar kinase, probably EGGY family protein (EC 2.7.1.-)	pSymB	645594
2011mTn5STM.2.13.F09	6.46684	-0.0322074	0.918488	0.953147	371	0	PIH	SMc03179	C	METABOLISM	Energy production and conversion	NADH:ubiquinone oxidoreductase subunit 5 (chain L)/Multisubunit Na+/H+ antiporter, MnhA subunit	Probable K(+)/H(+) antiporter subunit A/B (pH adaptation potassium efflux system protein A/B) (Pha system subunit A/B)	chromosome	3146547
2011mTn5STM.2.13.F09	7.3334	-0.068205	0.557578	0.714453	303	0	PIK	SMc03179	C	METABOLISM	Energy production and conversion	NADH:ubiquinone oxidoreductase subunit 5 (chain L)/Multisubunit Na+/H+ antiporter, MnhA subunit	Probable K(+)/H(+) antiporter subunit A/B (pH adaptation potassium efflux system protein A/B) (Pha system subunit A/B)	chromosome	3146547
2011mTn5STM.2.13.F11	7.58853	-0.0226635	0.837967	0.9177	351	0	PIH	SM_b21274	E	METABOLISM	Amino Acid metabolis and transport	ABC-type spermidine/putrescine transport system, permease component I	ABC transporter, permease	pSymB	848920
2011mTn5STM.2.13.F11	7.87931	-0.103435	0.297445	0.47909	241	0	PIK	SM_b21274	E	METABOLISM	Amino Acid metabolis and transport	ABC-type spermidine/putrescine transport system, permease component I	ABC transporter, permease	pSymB	848920
2011mTn5STM.2.13.F12	8.51706	-0.138859	0.29321	0.472325	239	0	PIH
2011mTn5STM.2.13.F12	8.93324	-0.0119685	0.94232	0.967184	379	0	PIK
2011mTn5STM.2.13.G01	6.99191	0.00370239	0.984062	1	377	0	PIH
2011mTn5STM.2.13.G01	7.14838	0.305796	0.0511463	0.119537	166	0	PIK
2011mTn5STM.2.13.G02	7.49543	0.165884	0.186404	0.34012	211	0	PIH	SMa0281	K	INFORMATION STORAGE AND PROCESSING	Transcription	DNA-binding transcriptional regulator, MerR family	Transcriptional regulator, MerR/CueR family	pSymA	158497
2011mTn5STM.2.13.G02	7.8811	0.149305	0.204028	0.355906	223	0	PIK	SMa0281	K	INFORMATION STORAGE AND PROCESSING	Transcription	DNA-binding transcriptional regulator, MerR family	Transcriptional regulator, MerR/CueR family	pSymA	158497
2011mTn5STM.2.13.G03	6.54452	0.10722	0.475	0.652305	280	0	PIH	SMa1427	G	METABOLISM	Carbohydrate metabolism and transport	ABC-type sugar transport system, periplasmic component, contains N-terminal xre family HTH domain	ABC transporter, periplasmic solute-binding protein	pSymA	786408
2011mTn5STM.2.13.G03	7.19732	0.064825	0.624425	0.776042	313	0	PIK	SMa1427	G	METABOLISM	Carbohydrate metabolism and transport	ABC-type sugar transport system, periplasmic component, contains N-terminal xre family HTH domain	ABC transporter, periplasmic solute-binding protein	pSymA	786408
2011mTn5STM.2.13.G04	7.51624	-0.148549	0.169513	0.318353	205	0	PIH	SMc02342	G	METABOLISM	Carbohydrate metabolism and transport	Transketolase	Probable transketolase (EC 2.2.1.1)	chromosome	2764944
2011mTn5STM.2.13.G04	7.51814	-0.145976	0.167288	0.305517	213	0	PIK	SMc02342	G	METABOLISM	Carbohydrate metabolism and transport	Transketolase	Probable transketolase (EC 2.2.1.1)	chromosome	2764944
2011mTn5STM.2.13.G05	7.07894	-0.736312	2.91e-09	1.75e-08	64	1	PIH	SMc01184	X	Mobilome	Mobilome: prophages, transposons	Uncharacterized conserved protein	Hypothetical transmembrane protein	chromosome	1748354
2011mTn5STM.2.13.G05	7.8451	-0.275071	0.0117605	0.035464	129	0	PIK	SMc01184	X	Mobilome	Mobilome: prophages, transposons	Uncharacterized conserved protein	Hypothetical transmembrane protein	chromosome	1748354
2011mTn5STM.2.13.G06	7.7535	0.0729756	0.495765	0.66411	287	0	PIH	SMa1379	E	METABOLISM	Amino Acid metabolis and transport	ABC-type transport system, periplasmic component	ABC transporter, periplasmic solute-binding protein	pSymA	759933
2011mTn5STM.2.13.G06	7.34869	-0.212037	0.0744287	0.163489	177	0	PIK	SMa1379	E	METABOLISM	Amino Acid metabolis and transport	ABC-type transport system, periplasmic component	ABC transporter, periplasmic solute-binding protein	pSymA	759933
2011mTn5STM.2.13.G07	7.81305	0.0976585	0.451805	0.634468	273	0	PIH							pSymB	1318607
2011mTn5STM.2.13.G07	8.14267	-0.165978	0.310219	0.488563	247	0	PIK							pSymB	1318607
2011mTn5STM.2.13.G09	7.52496	0.099871	0.358153	0.5325	258	0	PIH	SMa1500	C	METABOLISM	Energy production and conversion	Ferredoxin-NADP reductase	Oxidoreductase	pSymA	828041
2011mTn5STM.2.13.G09	7.67681	-0.0589606	0.656806	0.803452	318	0	PIK	SMa1500	C	METABOLISM	Energy production and conversion	Ferredoxin-NADP reductase	Oxidoreductase	pSymA	828041
2011mTn5STM.2.13.G10	6.87423	-0.228656	0.0812542	0.185106	169	0	PIH	SM_b21122	I	METABOLISM	Lipid transport and metabolism	Acetyl-CoA carboxylase, carboxyltransferase component	Putative methylcrotonoyl-CoA carboxylase non-biotinylated subunit protein (EC 6.4.1.4)	pSymB	762059
2011mTn5STM.2.13.G10	7.12587	-0.181727	0.12071	0.235961	199	0	PIK	SM_b21122	I	METABOLISM	Lipid transport and metabolism	Acetyl-CoA carboxylase, carboxyltransferase component	Putative methylcrotonoyl-CoA carboxylase non-biotinylated subunit protein (EC 6.4.1.4)	pSymB	762059
2011mTn5STM.2.13.G11	7.18969	-0.207712	0.0925635	0.202483	176	0	PIH	SMc00600	H	METABOLISM	Coenzyme transport and metabolism	Molybdopterin converting factor, small subunit	Molybdopterin synthase sulfur carrier subunit	chromosome	1271301
2011mTn5STM.2.13.G11	7.21195	-0.52796	0.00015071	0.000644242	91	1	PIK	SMc00600	H	METABOLISM	Coenzyme transport and metabolism	Molybdopterin converting factor, small subunit	Molybdopterin synthase sulfur carrier subunit	chromosome	1271301
2011mTn5STM.2.13.G12	7.30023	0.0653587	0.630129	0.775079	313	0	PIH							chromosome	467547
2011mTn5STM.2.13.G12	8.26607	0.176052	0.0822861	0.177829	180	0	PIK							chromosome	467547
2011mTn5STM.2.13.H01	7.61985	-0.421617	0.000408932	0.00174932	90	1	PIH							chromosome	2647096
2011mTn5STM.2.13.H01	7.97509	-0.408018	7.13e-05	0.000318987	87	1	PIK							chromosome	2647096
2011mTn5STM.2.13.H02	6.86354	-0.111731	0.460852	0.640535	277	0	PIH	SM_b20684	S	POORLY CHARACTERIZED	Function Unknown	Uncharacterized protein, possibly involved in glyoxylate utilization	Uncharacterized protein	pSymB	1486760
2011mTn5STM.2.13.H03	7.60716	-0.137917	0.275086	0.450672	235	0	PIH	SM_b21224	P	METABOLISM	Inorganic ion transport and metabolism	Sulfate adenylyltransferase subunit 1, EFTu-like GTPase family	Adenylyl-sulfate kinase (EC 2.7.1.25) (EC 2.7.7.4) (APS kinase) (ATP adenosine-5'-phosphosulfate 3'-phosphotransferase) (ATP-sulfurylase large subunit) (Adenosine-5'-phosphosulfate kinase) (Sulfate adenylate transferase) (SAT) (Sulfate adenylyltransferase	pSymB	789000
2011mTn5STM.2.13.H03	8.32196	-0.240773	0.0126612	0.0376262	130	0	PIK	SM_b21224	P	METABOLISM	Inorganic ion transport and metabolism	Sulfate adenylyltransferase subunit 1, EFTu-like GTPase family	Adenylyl-sulfate kinase (EC 2.7.1.25) (EC 2.7.7.4) (APS kinase) (ATP adenosine-5'-phosphosulfate 3'-phosphotransferase) (ATP-sulfurylase large subunit) (Adenosine-5'-phosphosulfate kinase) (Sulfate adenylate transferase) (SAT) (Sulfate adenylyltransferase	pSymB	789000
2011mTn5STM.2.13.H04	7.91559	0.127853	0.252167	0.422106	230	0	PIH	SMc00089	K	INFORMATION STORAGE AND PROCESSING	Transcription	Predicted transcriptional regulator with C-terminal CBS domains	Uncharacterized protein	chromosome	1034446
2011mTn5STM.2.13.H04	7.98491	0.0388992	0.737675	0.840491	340	0	PIK	SMc00089	K	INFORMATION STORAGE AND PROCESSING	Transcription	Predicted transcriptional regulator with C-terminal CBS domains	Uncharacterized protein	chromosome	1034446
2011mTn5STM.2.13.H05	8.68908	0.341105	0.00190355	0.00755533	97	0	PIH	SMc01195	X	Mobilome	Mobilome: prophages, transposons	Transposase and inactivated derivatives, IS30 family	Probable TRm24 transposase	chromosome	1735344
2011mTn5STM.2.13.H05	9.31474	0.354898	0.000700876	0.00281073	97	1	PIK	SMc01195	X	Mobilome	Mobilome: prophages, transposons	Transposase and inactivated derivatives, IS30 family	Probable TRm24 transposase	chromosome	1735344
2011mTn5STM.2.13.H06	7.69996	0.00817864	0.973576	0.996879	376	0	PIH	SM_b20244	M	CELLULAR PROCESSES AND SIGNALING	Cell wall/membrane/envelop biogenesis	Nucleoside-diphosphate-sugar epimerase	Putative CDP-tyvelose-2-epimerase (EC 5.1.3.-)	pSymB	248991
2011mTn5STM.2.13.H06	7.90355	0.250313	0.051318	0.119537	167	0	PIK	SM_b20244	M	CELLULAR PROCESSES AND SIGNALING	Cell wall/membrane/envelop biogenesis	Nucleoside-diphosphate-sugar epimerase	Putative CDP-tyvelose-2-epimerase (EC 5.1.3.-)	pSymB	248991
2011mTn5STM.2.13.H07	9.00956	-0.292824	0.00207259	0.00806009	99	0	PIH	SMc02079	I	METABOLISM	Lipid transport and metabolism	Long-chain fatty acid transport protein	Long-chain fatty acid transport protein	chromosome	1635938
2011mTn5STM.2.13.H07	8.90798	-0.42708	5.13e-05	0.000237603	84	1	PIK	SMc02079	I	METABOLISM	Lipid transport and metabolism	Long-chain fatty acid transport protein	Long-chain fatty acid transport protein	chromosome	1635938
2011mTn5STM.2.13.H08	7.95745	-0.190166	0.0728102	0.170926	164	0	PIH	SM_b20415	R	POORLY CHARACTERIZED	General Functional Prediction only	Uncharacterized conserved protein YbjT, contains NAD(P)-binding and DUF2867 domains	Putative oxidoreductase protein	pSymB	428804
2011mTn5STM.2.13.H08	7.55757	-0.341633	0.00407568	0.0141557	112	0	PIK	SM_b20415	R	POORLY CHARACTERIZED	General Functional Prediction only	Uncharacterized conserved protein YbjT, contains NAD(P)-binding and DUF2867 domains	Putative oxidoreductase protein	pSymB	428804
2011mTn5STM.2.13.H09	8.38672	-0.406384	0.000598807	0.00247893	93	1	PIH	SMc00279	M	CELLULAR PROCESSES AND SIGNALING	Cell wall/membrane/envelop biogenesis	Choline-glycine betaine transporter	Hypothetical integral membrane protein	chromosome	1849636
2011mTn5STM.2.13.H09	8.99139	-0.436162	0.000300148	0.0012691	92	1	PIK	SMc00279	M	CELLULAR PROCESSES AND SIGNALING	Cell wall/membrane/envelop biogenesis	Choline-glycine betaine transporter	Hypothetical integral membrane protein	chromosome	1849636
2011mTn5STM.2.13.H10	7.44745	0.0294879	0.805373	0.896152	346	0	PIH	SM_b21058	J	INFORMATION STORAGE AND PROCESSING	Translation, ribosomal structure and biogenesis	NDP-sugar pyrophosphorylase, includes eIF-2Bgamma, eIF-2Bepsilon, and LPS biosynthesis proteins		pSymB	692786
2011mTn5STM.2.13.H10	7.78598	0.0378741	0.729229	0.840491	336	0	PIK	SM_b21058	J	INFORMATION STORAGE AND PROCESSING	Translation, ribosomal structure and biogenesis	NDP-sugar pyrophosphorylase, includes eIF-2Bgamma, eIF-2Bepsilon, and LPS biosynthesis proteins		pSymB	692786
2011mTn5STM.2.13.H11	7.59885	0.0827076	0.557888	0.714415	300	0	PIH	SMc03198	P	METABOLISM	Inorganic ion transport and metabolism	ABC-type molybdate transport system, ATPase component	Molybdenum import ATP-binding protein ModC (EC 3.6.3.29)	chromosome	3161812
2011mTn5STM.2.13.H11	6.63661	-0.260124	0.0846728	0.180977	182	0	PIK	SMc03198	P	METABOLISM	Inorganic ion transport and metabolism	ABC-type molybdate transport system, ATPase component	Molybdenum import ATP-binding protein ModC (EC 3.6.3.29)	chromosome	3161812
2011mTn5STM.2.14.A01	8.52923	0.23266	0.00570389	0.0176057	127	0	PIH	SMc01837	E	METABOLISM	Amino Acid metabolis and transport	Urease alpha subunit	Urease subunit alpha (EC 3.5.1.5) (Urea amidohydrolase subunit alpha)	chromosome	2661374
2011mTn5STM.2.14.A01	9.03702	0.1059	0.220746	0.342328	256	0	PIK	SMc01837	E	METABOLISM	Amino Acid metabolis and transport	Urease alpha subunit	Urease subunit alpha (EC 3.5.1.5) (Urea amidohydrolase subunit alpha)	chromosome	2661374
2011mTn5STM.2.14.A02	8.30098	0.030819	0.683887	0.786169	341	0	PIH	SMc00965	I	METABOLISM	Lipid transport and metabolism	Acyl-CoA synthetase (AMP-forming)/AMP-acid ligase II	Putative acyl-CoA synthase (EC 6.2.1.3)	chromosome	975487
2011mTn5STM.2.14.A02	8.28776	0.253205	0.010195	0.0291181	139	0	PIK	SMc00965	I	METABOLISM	Lipid transport and metabolism	Acyl-CoA synthetase (AMP-forming)/AMP-acid ligase II	Putative acyl-CoA synthase (EC 6.2.1.3)	chromosome	975487
2011mTn5STM.2.14.A03	10.4529	1.82059	3.02e-134	2.96e-132	4	1	PIH	SMc01523	V	CELLULAR PROCESSES AND SIGNALING	Defense mechanisms	Multidrug transporter EmrE and related cation transporters	Putative methyl viologen/ethidium resistance transmembrane protein	chromosome	2610526
2011mTn5STM.2.14.A03	11.3509	1.95897	1.28e-107	4.62e-106	11	1	PIK	SMc01523	V	CELLULAR PROCESSES AND SIGNALING	Defense mechanisms	Multidrug transporter EmrE and related cation transporters	Putative methyl viologen/ethidium resistance transmembrane protein	chromosome	2610526
2011mTn5STM.2.14.A04	8.72333	-0.301378	0.00325104	0.011179	114	0	PIH	SMa0235	E	METABOLISM	Amino Acid metabolis and transport	Dihydroxyacid dehydratase/phosphogluconate dehydratase	Dihydroxy-acid dehydratase (EC 4.2.1.9)	pSymA	131935
2011mTn5STM.2.14.A04	9.36581	-0.3716	1.18e-05	5.65e-05	83	1	PIK	SMa0235	E	METABOLISM	Amino Acid metabolis and transport	Dihydroxyacid dehydratase/phosphogluconate dehydratase	Dihydroxy-acid dehydratase (EC 4.2.1.9)	pSymA	131935
2011mTn5STM.2.14.A05	8.13629	0.243781	0.0101196	0.0283348	140	0	PIH	SMc03789	L	INFORMATION STORAGE AND PROCESSING	Replication, recombination and repair	Nucleotidyltransferase/DNA polymerase involved in DNA repair	Putative DNA polymerase (EC 2.7.7.7)	chromosome	3456464
2011mTn5STM.2.14.A05	8.20964	0.249262	0.0127439	0.0353799	143	0	PIK	SMc03789	L	INFORMATION STORAGE AND PROCESSING	Replication, recombination and repair	Nucleotidyltransferase/DNA polymerase involved in DNA repair	Putative DNA polymerase (EC 2.7.7.7)	chromosome	3456464
2011mTn5STM.2.14.A06	7.62355	-0.0733928	0.60341	0.743268	318	0	PIH	SMc00024	D	CELLULAR PROCESSES AND SIGNALING	Cell cycle control, cell division, chromosome partitioning	Chromosome segregation ATPase	Chromosome partition protein Smc	chromosome	1021540
2011mTn5STM.2.14.A06	6.99518	-0.00915598	0.93322	0.945631	391	0	PIK	SMc00024	D	CELLULAR PROCESSES AND SIGNALING	Cell cycle control, cell division, chromosome partitioning	Chromosome segregation ATPase	Chromosome partition protein Smc	chromosome	1021540
2011mTn5STM.2.14.A07	7.57661	0.0618512	0.598071	0.740416	315	0	PIH	SMc02869	G	METABOLISM	Carbohydrate metabolism and transport	ABC-type sugar transport system, ATPase component	Putative ATP-binding ABC transporter	chromosome	225222
2011mTn5STM.2.14.A07	7.7315	0.19302	0.0579568	0.12174	189	0	PIK	SMc02869	G	METABOLISM	Carbohydrate metabolism and transport	ABC-type sugar transport system, ATPase component	Putative ATP-binding ABC transporter	chromosome	225222
2011mTn5STM.2.14.A08	8.04466	-0.00197052	0.990018	1	387	0	PIH	SM_b20515	N	CELLULAR PROCESSES AND SIGNALING	Cell motility	Methylase of chemotaxis methyl-accepting proteins	Putative methyltransferase (EC 2.1.1.80)	pSymB	540753
2011mTn5STM.2.14.A08	7.62716	-0.210573	0.0267507	0.0647562	164	0	PIK	SM_b20515	N	CELLULAR PROCESSES AND SIGNALING	Cell motility	Methylase of chemotaxis methyl-accepting proteins	Putative methyltransferase (EC 2.1.1.80)	pSymB	540753
2011mTn5STM.2.14.A09	7.09067	-0.232636	0.063076	0.134379	184	0	PIH	SMc01850	M	CELLULAR PROCESSES AND SIGNALING	Cell wall/membrane/envelop biogenesis	Soluble lytic murein transglycosylase and related regulatory proteins (some contain LysM/invasin domains)	Uncharacterized protein	chromosome	2363399
2011mTn5STM.2.14.A09	6.02541	-0.252707	0.115187	0.20692	221	0	PIK	SMc01850	M	CELLULAR PROCESSES AND SIGNALING	Cell wall/membrane/envelop biogenesis	Soluble lytic murein transglycosylase and related regulatory proteins (some contain LysM/invasin domains)	Uncharacterized protein	chromosome	2363399
2011mTn5STM.2.14.A10	6.91206	-0.0684548	0.542915	0.70471	302	0	PIH	SMa0257	C	METABOLISM	Energy production and conversion	2,4-dienoyl-CoA reductase or related NADH-dependent reductase, Old Yellow Enzyme (OYE) family	Oxidoreductase	pSymA	143478
2011mTn5STM.2.14.A10	8.55904	0.0535331	0.615447	0.718624	340	0	PIK	SMa0257	C	METABOLISM	Energy production and conversion	2,4-dienoyl-CoA reductase or related NADH-dependent reductase, Old Yellow Enzyme (OYE) family	Oxidoreductase	pSymA	143478
2011mTn5STM.2.14.A11	8.86178	0.182315	0.045552	0.10208	174	0	PIH	SMa0064	M	CELLULAR PROCESSES AND SIGNALING	Cell wall/membrane/envelop biogenesis	L-alanine-DL-glutamate epimerase or related enzyme of enolase superfamily	Dehydratase/enolase	pSymA	34283
2011mTn5STM.2.14.A11	8.22111	0.12861	0.183243	0.292159	249	0	PIK	SMa0064	M	CELLULAR PROCESSES AND SIGNALING	Cell wall/membrane/envelop biogenesis	L-alanine-DL-glutamate epimerase or related enzyme of enolase superfamily	Dehydratase/enolase	pSymA	34283
2011mTn5STM.2.14.A12	7.48209	0.0212706	0.882417	0.933162	370	0	PIH	SMc04448	I	METABOLISM	Lipid transport and metabolism	Phosphatidylserine/phosphatidylglycerophosphate/cardiolipin synthase or related enzyme	Phospholipase D family protein	chromosome	1361004
2011mTn5STM.2.14.A12	7.9448	-0.238157	0.0327282	0.0778031	167	0	PIK	SMc04448	I	METABOLISM	Lipid transport and metabolism	Phosphatidylserine/phosphatidylglycerophosphate/cardiolipin synthase or related enzyme	Phospholipase D family protein	chromosome	1361004
2011mTn5STM.2.14.B01	8.04069	0.62622	3.55e-14	2.48e-13	56	1	PIH
2011mTn5STM.2.14.B01	8.99598	0.58234	7.55e-14	5.08e-13	59	1	PIK
2011mTn5STM.2.14.B02	7.8334	-0.080294	0.416568	0.583196	280	0	PIH	SMa1736	K	INFORMATION STORAGE AND PROCESSING	Transcription	DNA-binding transcriptional regulator, LysR family	Transcriptional regulator, LysR family	pSymA	981665
2011mTn5STM.2.14.B02	7.88805	-0.126651	0.293848	0.43529	268	0	PIK	SMa1736	K	INFORMATION STORAGE AND PROCESSING	Transcription	DNA-binding transcriptional regulator, LysR family	Transcriptional regulator, LysR family	pSymA	981665
2011mTn5STM.2.14.B03	8.0173	1.22653	4.62e-24	3.94e-23	46	1	PIH	SM_b20159	G	METABOLISM	Carbohydrate metabolism and transport	Archaeal fructose-1,6-bisphosphatase or related enzyme of inositol monophosphatase family	Inositol-phosphate phosphatase (EC 3.1.3.25)	pSymB	177683
2011mTn5STM.2.14.B03	8.4715	1.34998	1.06e-31	1.05e-30	40	1	PIK	SM_b20159	G	METABOLISM	Carbohydrate metabolism and transport	Archaeal fructose-1,6-bisphosphatase or related enzyme of inositol monophosphatase family	Inositol-phosphate phosphatase (EC 3.1.3.25)	pSymB	177683
2011mTn5STM.2.14.B04	6.93779	-0.111058	0.393042	0.566443	272	0	PIH	SMc00766	K	INFORMATION STORAGE AND PROCESSING	Transcription	DNA-binding transcriptional regulator, LysR family	Putative transcription regulator	chromosome	779391
2011mTn5STM.2.14.B04	7.16576	-0.118807	0.355751	0.484603	290	0	PIK	SMc00766	K	INFORMATION STORAGE AND PROCESSING	Transcription	DNA-binding transcriptional regulator, LysR family	Putative transcription regulator	chromosome	779391
2011mTn5STM.2.14.B05	7.33787	0.0348049	0.799141	0.877489	357	0	PIH	SMa1494					Uncharacterized protein	pSymA	823968
2011mTn5STM.2.14.B05	7.04643	0.0662778	0.641063	0.737687	345	0	PIK	SMa1494					Uncharacterized protein	pSymA	823968
2011mTn5STM.2.14.B06	7.87006	-0.497711	5.45e-08	2.93e-07	73	1	PIH	SM_b20967	K	INFORMATION STORAGE AND PROCESSING	Transcription	DNA-binding transcriptional regulator, LacI/PurR family	Putative transcriptional regulator, lacI family protein	pSymB	1197344
2011mTn5STM.2.14.B06	7.90022	-0.42826	2.36e-05	0.000109052	86	1	PIK	SM_b20967	K	INFORMATION STORAGE AND PROCESSING	Transcription	DNA-binding transcriptional regulator, LacI/PurR family	Putative transcriptional regulator, lacI family protein	pSymB	1197344
2011mTn5STM.2.14.B07	7.19999	0.245232	0.0822703	0.170635	189	0	PIH	SM_b20431	Q	METABOLISM	Secondary metabolites biosynthesis, transport and catabolism	Maleate cis-trans isomerase	EutA (EC 4.1.1.76)	pSymB	446108
2011mTn5STM.2.14.B07	6.85641	0.23962	0.0510534	0.111364	182	0	PIK	SM_b20431	Q	METABOLISM	Secondary metabolites biosynthesis, transport and catabolism	Maleate cis-trans isomerase	EutA (EC 4.1.1.76)	pSymB	446108
2011mTn5STM.2.14.B08	6.54543	0.0679892	0.723251	0.814693	348	0	PIH	SM_b20297	G	METABOLISM	Carbohydrate metabolism and transport	TRAP-type C4-dicarboxylate transport system, large permease component	Putative TRAP dicarboxylate transporter	pSymB	303487
2011mTn5STM.2.14.B08	7.24504	0.0791428	0.478035	0.601765	315	0	PIK	SM_b20297	G	METABOLISM	Carbohydrate metabolism and transport	TRAP-type C4-dicarboxylate transport system, large permease component	Putative TRAP dicarboxylate transporter	pSymB	303487
2011mTn5STM.2.14.B09	7.99622	0.037235	0.665592	0.78225	333	0	PIH	SMc02029	E	METABOLISM	Amino Acid metabolis and transport	ABC-type dipeptide/oligopeptide/nickel transport system, permease component	Dipeptide transport system permease	chromosome	2734515
2011mTn5STM.2.14.B09	6.83364	0.144336	0.315711	0.45412	276	0	PIK	SMc02029	E	METABOLISM	Amino Acid metabolis and transport	ABC-type dipeptide/oligopeptide/nickel transport system, permease component	Dipeptide transport system permease	chromosome	2734515
2011mTn5STM.2.14.B10	7.40312	0.0655623	0.549906	0.709089	304	0	PIH	SM_b20136	H	METABOLISM	Coenzyme transport and metabolism	3-polyprenyl-4-hydroxybenzoate decarboxylase	Uncharacterized protein	pSymB	150072
2011mTn5STM.2.14.B10	7.48071	0.0404566	0.719566	0.795732	359	0	PIK	SM_b20136	H	METABOLISM	Coenzyme transport and metabolism	3-polyprenyl-4-hydroxybenzoate decarboxylase	Uncharacterized protein	pSymB	150072
2011mTn5STM.2.14.B11	7.85444	-0.0597028	0.563487	0.717165	308	0	PIH							pSymA	201233
2011mTn5STM.2.14.B11	8.12649	0.0835414	0.425067	0.54968	307	0	PIK							pSymA	201233
2011mTn5STM.2.14.B12	8.17686	0.0969471	0.250685	0.416392	236	0	PIH	SMc00672	E	METABOLISM	Amino Acid metabolis and transport	ABC-type proline/glycine betaine transport system, periplasmic component	Histidine ABC transporter, periplasmic solute-binding protein	chromosome	2907932
2011mTn5STM.2.14.B12	8.61615	0.0360992	0.692231	0.776316	354	0	PIK	SMc00672	E	METABOLISM	Amino Acid metabolis and transport	ABC-type proline/glycine betaine transport system, periplasmic component	Histidine ABC transporter, periplasmic solute-binding protein	chromosome	2907932
2011mTn5STM.2.14.C01	7.49819	-0.187079	0.106218	0.20511	203	0	PIH	SMc03831	J	INFORMATION STORAGE AND PROCESSING	Translation, ribosomal structure and biogenesis	Adenine C2-methylase RlmN of 23S rRNA A2503 and tRNA A37	Dual-specificity RNA methyltransferase RlmN (EC 2.1.1.192) (23S rRNA (adenine(2503)-C(2))-methyltransferase) (23S rRNA m2A2503 methyltransferase) (Ribosomal RNA large subunit methyltransferase N) (tRNA (adenine(37)-C(2))-methyltransferase) (tRNA m2A37 met	chromosome	3498008
2011mTn5STM.2.14.C01	7.63612	-0.309921	0.00612328	0.0186996	130	0	PIK	SMc03831	J	INFORMATION STORAGE AND PROCESSING	Translation, ribosomal structure and biogenesis	Adenine C2-methylase RlmN of 23S rRNA A2503 and tRNA A37	Dual-specificity RNA methyltransferase RlmN (EC 2.1.1.192) (23S rRNA (adenine(2503)-C(2))-methyltransferase) (23S rRNA m2A2503 methyltransferase) (Ribosomal RNA large subunit methyltransferase N) (tRNA (adenine(37)-C(2))-methyltransferase) (tRNA m2A37 met	chromosome	3498008
2011mTn5STM.2.14.C02	7.07566	0.160191	0.225226	0.385539	229	0	PIH
2011mTn5STM.2.14.C02	6.18066	0.363224	0.0165026	0.0436768	150	0	PIK
2011mTn5STM.2.14.C03	6.99088	0.130686	0.306182	0.494323	242	0	PIH	SMa0506	E	METABOLISM	Amino Acid metabolis and transport	ABC-type amino acid transport/signal transduction system, periplasmic component/domain	ABC transporter, periplasmic solute-binding protein	pSymA	274834
2011mTn5STM.2.14.C03	6.99212	0.297591	0.00878823	0.0254666	137	0	PIK	SMa0506	E	METABOLISM	Amino Acid metabolis and transport	ABC-type amino acid transport/signal transduction system, periplasmic component/domain	ABC transporter, periplasmic solute-binding protein	pSymA	274834
2011mTn5STM.2.14.C04	5.9496	-0.706877	1.62e-05	7.75e-05	82	1	PIH	SMc02057	U	CELLULAR PROCESSES AND SIGNALING	Intracellular trafficking, secretion, and vesicular transport	Preprotein translocase subunit SecD	Protein translocase subunit SecD (Protein-export membrane protein SecF)	chromosome	1661552
2011mTn5STM.2.14.C04	6.04164	-0.654465	5.94e-06	2.95e-05	80	1	PIK	SMc02057	U	CELLULAR PROCESSES AND SIGNALING	Intracellular trafficking, secretion, and vesicular transport	Preprotein translocase subunit SecD	Protein translocase subunit SecD (Protein-export membrane protein SecF)	chromosome	1661552
2011mTn5STM.2.14.C05	7.23799	0.181633	0.109645	0.201523	216	0	PIK
2011mTn5STM.2.14.C06	6.94986	0.384263	0.0175491	0.0453934	151	0	PIH	SMc02491	R	POORLY CHARACTERIZED	General Functional Prediction only	Predicted ATPase	Uncharacterized protein	chromosome	3304086
2011mTn5STM.2.14.C06	7.35462	0.196492	0.180121	0.288339	248	0	PIK	SMc02491	R	POORLY CHARACTERIZED	General Functional Prediction only	Predicted ATPase	Uncharacterized protein	chromosome	3304086
2011mTn5STM.2.14.C07	6.67546	-0.109878	0.40565	0.57614	276	0	PIH
2011mTn5STM.2.14.C07	6.0761	-0.114278	0.456346	0.585233	309	0	PIK
2011mTn5STM.2.14.C08	6.68452	0.00994289	0.917685	0.954197	377	0	PIH							chromosome	2360879
2011mTn5STM.2.14.C08	7.05662	-0.0996443	0.39771	0.526302	300	0	PIK							chromosome	2360879
2011mTn5STM.2.14.C09	7.40963	0.147695	0.238429	0.39942	234	0	PIH							pSymA	441397
2011mTn5STM.2.14.C09	7.26981	0.0936302	0.505503	0.629105	319	0	PIK							pSymA	441397
2011mTn5STM.2.14.C10	8.0832	0.0832296	0.335944	0.522579	252	0	PIH	SMc02152	K	INFORMATION STORAGE AND PROCESSING	Transcription	Superfamily II DNA or RNA helicase, SNF2 family	Helicase-DNA-binding protein	chromosome	558816
2011mTn5STM.2.14.C10	7.34731	0.139594	0.274237	0.412394	264	0	PIK	SMc02152	K	INFORMATION STORAGE AND PROCESSING	Transcription	Superfamily II DNA or RNA helicase, SNF2 family	Helicase-DNA-binding protein	chromosome	558816
2011mTn5STM.2.14.C11	7.32239	0.0822194	0.538041	0.700996	300	0	PIH	SMc01126	C	METABOLISM	Energy production and conversion	Malic enzyme	NADP-dependent malic enzyme (NADP-ME) (EC 1.1.1.40)	chromosome	426334
2011mTn5STM.2.14.C11	7.50585	0.152235	0.222508	0.343718	257	0	PIK	SMc01126	C	METABOLISM	Energy production and conversion	Malic enzyme	NADP-dependent malic enzyme (NADP-ME) (EC 1.1.1.40)	chromosome	426334
2011mTn5STM.2.14.C12	8.03965	-0.338089	0.000217761	0.000889193	96	1	PIH
2011mTn5STM.2.14.C12	8.46765	-0.10127	0.40863	0.5354	303	0	PIK
2011mTn5STM.2.14.D01	8.40415	0.149074	0.0980329	0.19311	199	0	PIH	SMc02870	R	POORLY CHARACTERIZED	General Functional Prediction only	Predicted dehydrogenase	Probable oxidoreductase (EC 1.1.1.-)	chromosome	226832
2011mTn5STM.2.14.D01	8.52922	0.336638	5.85e-05	0.000249697	93	1	PIK	SMc02870	R	POORLY CHARACTERIZED	General Functional Prediction only	Predicted dehydrogenase	Probable oxidoreductase (EC 1.1.1.-)	chromosome	226832
2011mTn5STM.2.14.D02	7.07063	-0.802214	8.33e-12	5.44e-11	60	1	PIH	SMc02683	P	METABOLISM	Inorganic ion transport and metabolism	Copper oxidase (laccase) domain	Laccase domain protein	chromosome	2532758
2011mTn5STM.2.14.D02	6.99036	-0.876351	6.66e-14	4.56e-13	58	1	PIK	SMc02683	P	METABOLISM	Inorganic ion transport and metabolism	Copper oxidase (laccase) domain	Laccase domain protein	chromosome	2532758
2011mTn5STM.2.14.D03	9.09237	1.58562	1.83e-56	2.48e-55	29	1	PIH	SMa0062	K	INFORMATION STORAGE AND PROCESSING	Transcription	DNA-binding transcriptional regulator, GntR family	Transcriptional regulator, GntR family	pSymA	32707
2011mTn5STM.2.14.D03	9.32523	1.5369	7.69e-45	9.54e-44	32	1	PIK	SMa0062	K	INFORMATION STORAGE AND PROCESSING	Transcription	DNA-binding transcriptional regulator, GntR family	Transcriptional regulator, GntR family	pSymA	32707
2011mTn5STM.2.14.D04	6.95531	-0.0552101	0.650412	0.772794	329	0	PIH	SMa1589	R	POORLY CHARACTERIZED	General Functional Prediction only	Predicted ester cyclase	Uncharacterized protein	pSymA	883341
2011mTn5STM.2.14.D04	6.67935	-0.0292865	0.836897	0.883639	376	0	PIK	SMa1589	R	POORLY CHARACTERIZED	General Functional Prediction only	Predicted ester cyclase	Uncharacterized protein	pSymA	883341
2011mTn5STM.2.14.D05	8.58154	1.4089	1.53e-65	2.31e-64	26	1	PIH
2011mTn5STM.2.14.D05	8.42163	1.48551	6.36e-39	7.22e-38	35	1	PIK
2011mTn5STM.2.14.D06	7.67854	0.281507	0.00826714	0.0240053	135	0	PIH							chromosome	525119
2011mTn5STM.2.14.D06	7.18041	0.433022	3.98e-05	0.000173673	91	1	PIK							chromosome	525119
2011mTn5STM.2.14.D07	6.15042	-1.58876	3.07e-23	2.56e-22	47	1	PIH	SMc04045	E	METABOLISM	Amino Acid metabolis and transport	Dihydroxyacid dehydratase/phosphogluconate dehydratase	Dihydroxy-acid dehydratase (DAD) (EC 4.2.1.9)	chromosome	3049081
2011mTn5STM.2.14.D07	5.54957	-1.75414	5.61e-16	4.28e-15	52	1	PIK	SMc04045	E	METABOLISM	Amino Acid metabolis and transport	Dihydroxyacid dehydratase/phosphogluconate dehydratase	Dihydroxy-acid dehydratase (DAD) (EC 4.2.1.9)	chromosome	3049081
2011mTn5STM.2.14.D08	7.36354	-0.147043	0.363324	0.547711	260	0	PIH							chromosome	2480245
2011mTn5STM.2.14.D08	7.60957	-0.178366	0.136855	0.239278	227	0	PIK							chromosome	2480245
2011mTn5STM.2.14.D09	9.80701	1.94637	4.93e-104	1.61e-102	12	1	PIH	SMc02581	C	METABOLISM	Energy production and conversion	Malate synthase	Malate synthase G (EC 2.3.3.9)	chromosome	70621
2011mTn5STM.2.14.D09	9.92984	1.93073	3.29e-92	7.26e-91	18	1	PIK	SMc02581	C	METABOLISM	Energy production and conversion	Malate synthase	Malate synthase G (EC 2.3.3.9)	chromosome	70621
2011mTn5STM.2.14.D10	7.42936	-0.0237006	0.861583	0.922302	366	0	PIH
2011mTn5STM.2.14.D10	7.46317	0.157874	0.118939	0.212696	222	0	PIK
2011mTn5STM.2.14.D11	7.71239	0.0602256	0.648805	0.772794	327	0	PIH	SM_b20424	C	METABOLISM	Energy production and conversion	Acyl-CoA reductase or other NAD-dependent aldehyde dehydrogenase	Succinate-semialdehyde dehydrogenase [NAD(P)+] (EC 1.2.1.16)	pSymB	439973
2011mTn5STM.2.14.D11	7.25725	0.216335	0.0702848	0.140925	198	0	PIK	SM_b20424	C	METABOLISM	Energy production and conversion	Acyl-CoA reductase or other NAD-dependent aldehyde dehydrogenase	Succinate-semialdehyde dehydrogenase [NAD(P)+] (EC 1.2.1.16)	pSymB	439973
2011mTn5STM.2.14.D12	7.91846	-0.0045852	0.994702	1	388	0	PIH	SM_b20397	C	METABOLISM	Energy production and conversion	Aerobic-type carbon monoxide dehydrogenase, small subunit, CoxS/CutS family	Probable oxidoreductase	pSymB	412632
2011mTn5STM.2.14.D12	8.16248	0.248467	0.00853933	0.0249273	136	0	PIK	SM_b20397	C	METABOLISM	Energy production and conversion	Aerobic-type carbon monoxide dehydrogenase, small subunit, CoxS/CutS family	Probable oxidoreductase	pSymB	412632
2011mTn5STM.2.14.E01	8.06496	-0.226115	0.00931446	0.0262681	139	0	PIH							chromosome	2470915
2011mTn5STM.2.14.E01	8.01592	-0.277389	0.00764848	0.0224922	135	0	PIK							chromosome	2470915
2011mTn5STM.2.14.E02	6.67861	-0.196932	0.124122	0.236194	206	0	PIH							pSymB	470125
2011mTn5STM.2.14.E02	7.34478	-0.12265	0.358875	0.484603	294	0	PIK							pSymB	470125
2011mTn5STM.2.14.E03	7.26902	0.431392	0.000609463	0.0023891	100	1	PIH	SMc04034	E	METABOLISM	Amino Acid metabolis and transport	ABC-type dipeptide/oligopeptide/nickel transport system, permease component	Putative amino acid or peptide ABC transporter, permease component	chromosome	3037172
2011mTn5STM.2.14.E03	7.14523	0.115551	0.330414	0.465158	282	0	PIK	SMc04034	E	METABOLISM	Amino Acid metabolis and transport	ABC-type dipeptide/oligopeptide/nickel transport system, permease component	Putative amino acid or peptide ABC transporter, permease component	chromosome	3037172
2011mTn5STM.2.14.E04	7.10776	0.292839	0.017104	0.0449985	149	0	PIH	SM_b21288	O	CELLULAR PROCESSES AND SIGNALING	Post-translational modification, protein turnover, chaperone functions	Xanthine and CO dehydrogenase maturation factor, XdhC/CoxF family	Probable xanthine dehydrogenase protein	pSymB	865152
2011mTn5STM.2.14.E04	6.00102	0.219288	0.227404	0.34992	258	0	PIK	SM_b21288	O	CELLULAR PROCESSES AND SIGNALING	Post-translational modification, protein turnover, chaperone functions	Xanthine and CO dehydrogenase maturation factor, XdhC/CoxF family	Probable xanthine dehydrogenase protein	pSymB	865152
2011mTn5STM.2.14.E05	6.94263	0.103424	0.381734	0.562556	266	0	PIH	SM_b20202	G	METABOLISM	Carbohydrate metabolism and transport	Fructose-1,6-bisphosphatase	Fructose-1,6-bisphosphatase class 1 (FBPase class 1) (EC 3.1.3.11) (D-fructose-1,6-bisphosphate 1-phosphohydrolase class 1)	pSymB	211874
2011mTn5STM.2.14.E05	6.85971	0.111071	0.310688	0.451296	273	0	PIK	SM_b20202	G	METABOLISM	Carbohydrate metabolism and transport	Fructose-1,6-bisphosphatase	Fructose-1,6-bisphosphatase class 1 (FBPase class 1) (EC 3.1.3.11) (D-fructose-1,6-bisphosphate 1-phosphohydrolase class 1)	pSymB	211874
2011mTn5STM.2.14.E06	7.32404	-0.163603	0.155382	0.262496	235	0	PIK	SMa0940	T	CELLULAR PROCESSES AND SIGNALING	Signal transduction mechanisms	Two-component response regulator, FixJ family, consists of REC and HTH domains	Response regulator	pSymA	525542
2011mTn5STM.2.14.E07	9.2175	1.86133	1.11e-107	4.35e-106	10	1	PIH	SMa2105	K	INFORMATION STORAGE AND PROCESSING	Transcription	Fic family protein	Uncharacterized protein	pSymA	1187751
2011mTn5STM.2.14.E07	8.87957	1.98966	3.24e-54	4.59e-53	28	1	PIK	SMa2105	K	INFORMATION STORAGE AND PROCESSING	Transcription	Fic family protein	Uncharacterized protein	pSymA	1187751
2011mTn5STM.2.14.E08	7.13726	0.846377	1.35e-10	8.42e-10	63	1	PIH	SM_b21519	T	CELLULAR PROCESSES AND SIGNALING	Signal transduction mechanisms	Signal transduction histidine kinase	Putative two-component sensor histidine kinase protein (EC 2.7.3.-)	pSymB	1444273
2011mTn5STM.2.14.E08	7.24673	0.69049	3.85e-08	2.07e-07	74	1	PIK	SM_b21519	T	CELLULAR PROCESSES AND SIGNALING	Signal transduction mechanisms	Signal transduction histidine kinase	Putative two-component sensor histidine kinase protein (EC 2.7.3.-)	pSymB	1444273
2011mTn5STM.2.14.E09	6.19611	-0.191112	0.192549	0.338471	223	0	PIH	SMc00810	F	METABOLISM	Nucleotide metabolism and transport	Exopolyphosphatase/pppGpp-phosphohydrolase	Exopolyphosphatase (EC 3.6.1.11)	chromosome	831870
2011mTn5STM.2.14.E09	5.85589	-0.793389	1.37e-06	7.17e-06	76	1	PIK	SMc00810	F	METABOLISM	Nucleotide metabolism and transport	Exopolyphosphatase/pppGpp-phosphohydrolase	Exopolyphosphatase (EC 3.6.1.11)	chromosome	831870
2011mTn5STM.2.14.E10	6.75653	-0.199197	0.178006	0.318622	219	0	PIH	SMa0739					Uncharacterized protein	pSymA	397008
2011mTn5STM.2.14.E10	6.66121	0.0167103	0.958832	0.968591	393	0	PIK	SMa0739					Uncharacterized protein	pSymA	397008
2011mTn5STM.2.14.E11	7.29281	-0.119724	0.46715	0.633643	289	0	PIH	SM_b20391	N	CELLULAR PROCESSES AND SIGNALING	Cell motility	Glycosyltransferase, catalytic subunit of cellulose synthase and poly-beta-1,6-N-acetylglucosamine synthase	Cellulose synthase (UDP-forming) (EC 2.4.1.12)	pSymB	404500
2011mTn5STM.2.14.E11	7.29966	0.0179968	0.889561	0.918059	384	0	PIK	SM_b20391	N	CELLULAR PROCESSES AND SIGNALING	Cell motility	Glycosyltransferase, catalytic subunit of cellulose synthase and poly-beta-1,6-N-acetylglucosamine synthase	Cellulose synthase (UDP-forming) (EC 2.4.1.12)	pSymB	404500
2011mTn5STM.2.14.E12	7.35168	-0.491085	3.3e-05	0.000148811	87	1	PIH	SMc01600	E	METABOLISM	Amino Acid metabolis and transport	Predicted N-formylglutamate amidohydrolase	Uncharacterized protein	chromosome	2392894
2011mTn5STM.2.14.E12	7.17982	-0.356863	0.00247621	0.00869962	113	0	PIK	SMc01600	E	METABOLISM	Amino Acid metabolis and transport	Predicted N-formylglutamate amidohydrolase	Uncharacterized protein	chromosome	2392894
2011mTn5STM.2.14.F01	9.17148	1.85824	3.2e-23	2.62e-22	48	1	PIH	SMa2327	T	CELLULAR PROCESSES AND SIGNALING	Signal transduction mechanisms	K+-sensing histidine kinase KdpD	KdpD histidine kinase	pSymA	1298635
2011mTn5STM.2.14.F01	8.84295	1.65717	1.22e-15	8.98e-15	54	1	PIK	SMa2327	T	CELLULAR PROCESSES AND SIGNALING	Signal transduction mechanisms	K+-sensing histidine kinase KdpD	KdpD histidine kinase	pSymA	1298635
2011mTn5STM.2.14.F02	7.72499	-0.3766	0.00283259	0.00982633	113	0	PIH	SM_b20912	L	INFORMATION STORAGE AND PROCESSING	Replication, recombination and repair	ATP-dependent DNA ligase	Putative ATP-dependent DNA ligase protein (EC 6.5.1.1)	pSymB	1320357
2011mTn5STM.2.14.F02	7.45724	-0.201065	0.0968372	0.183944	209	0	PIK	SM_b20912	L	INFORMATION STORAGE AND PROCESSING	Replication, recombination and repair	ATP-dependent DNA ligase	Putative ATP-dependent DNA ligase protein (EC 6.5.1.1)	pSymB	1320357
2011mTn5STM.2.14.F03	7.2081	0.0516474	0.665343	0.78225	332	0	PIH	SM_b20445	E	METABOLISM	Amino Acid metabolis and transport	Threonine dehydrogenase or related Zn-dependent dehydrogenase	Zinc-binding deydrogenase (EC 1.1.1.-)	pSymB	456699
2011mTn5STM.2.14.F03	7.37506	0.0552026	0.684377	0.774114	350	0	PIK	SM_b20445	E	METABOLISM	Amino Acid metabolis and transport	Threonine dehydrogenase or related Zn-dependent dehydrogenase	Zinc-binding deydrogenase (EC 1.1.1.-)	pSymB	456699
2011mTn5STM.2.14.F04	7.15875	0.326214	0.0113578	0.0311346	143	0	PIH	SM_b20014	K	INFORMATION STORAGE AND PROCESSING	Transcription	DNA-binding transcriptional regulator, LacI/PurR family	Probable transcriptional regulator	pSymB	21265
2011mTn5STM.2.14.F04	6.78739	0.354989	0.0118782	0.0334443	141	0	PIK	SM_b20014	K	INFORMATION STORAGE AND PROCESSING	Transcription	DNA-binding transcriptional regulator, LacI/PurR family	Probable transcriptional regulator	pSymB	21265
2011mTn5STM.2.14.F05	6.28787	-0.285912	0.0948207	0.189045	196	0	PIH	SM_b20466	E	METABOLISM	Amino Acid metabolis and transport	Putative aminopeptidase FrvX	Probable cellulase (EC 3.2.1.-)	pSymB	478780
2011mTn5STM.2.14.F05	7.12161	-0.340008	0.00363731	0.0118773	121	0	PIK	SM_b20466	E	METABOLISM	Amino Acid metabolis and transport	Putative aminopeptidase FrvX	Probable cellulase (EC 3.2.1.-)	pSymB	478780
2011mTn5STM.2.14.F06	6.42917	0.0589774	0.609485	0.744554	320	0	PIH
2011mTn5STM.2.14.F06	7.30076	0.29657	0.00403163	0.0130127	123	0	PIK
2011mTn5STM.2.14.F07	6.66004	-0.0137965	0.949682	0.966949	385	0	PIH	SMa1483	E	METABOLISM	Amino Acid metabolis and transport	Glycine cleavage system T protein (aminomethyltransferase)	Dehydrogenase	pSymA	816838
2011mTn5STM.2.14.F07	6.10301	-0.138562	0.356452	0.484603	291	0	PIK	SMa1483	E	METABOLISM	Amino Acid metabolis and transport	Glycine cleavage system T protein (aminomethyltransferase)	Dehydrogenase	pSymA	816838
2011mTn5STM.2.14.F08	6.13565	-0.426099	0.00864024	0.0249042	136	0	PIH	SMc04263	E	METABOLISM	Amino Acid metabolis and transport	Na+/alanine symporter	Probable sodium/alanine symporter	chromosome	2093649
2011mTn5STM.2.14.F08	6.66291	-0.590908	3.51e-06	1.79e-05	78	1	PIK	SMc04263	E	METABOLISM	Amino Acid metabolis and transport	Na+/alanine symporter	Probable sodium/alanine symporter	chromosome	2093649
2011mTn5STM.2.14.F09	6.5081	-0.244486	0.149793	0.278289	211	0	PIH
2011mTn5STM.2.14.F09	7.44794	-0.127345	0.305452	0.447322	270	0	PIK
2011mTn5STM.2.14.F10	7.07678	0.126487	0.245985	0.410324	235	0	PIH	SMc04012	E	METABOLISM	Amino Acid metabolis and transport	Oligoendopeptidase F	Putative oligoendopeptidase F (EC 3.4.24.-)	chromosome	3009084
2011mTn5STM.2.14.F10	7.08821	0.162962	0.171798	0.281835	242	0	PIK	SMc04012	E	METABOLISM	Amino Acid metabolis and transport	Oligoendopeptidase F	Putative oligoendopeptidase F (EC 3.4.24.-)	chromosome	3009084
2011mTn5STM.2.14.F11	7.82291	-0.00323515	0.986529	1	386	0	PIH	SM_b20339					Hypothetical TRANSMEMBRANE protein	pSymB	345168
2011mTn5STM.2.14.F11	7.93965	0.0216367	0.844515	0.886964	378	0	PIK	SM_b20339					Hypothetical TRANSMEMBRANE protein	pSymB	345168
2011mTn5STM.2.14.F12	7.69238	-0.451026	0.0019522	0.00702077	109	0	PIH
2011mTn5STM.2.14.F12	7.7464	-0.58556	1.28e-08	7.04e-08	72	1	PIK
2011mTn5STM.2.14.G02	6.26393	-0.397693	0.00679899	0.0205016	130	0	PIH	SMc01203	O	CELLULAR PROCESSES AND SIGNALING	Post-translational modification, protein turnover, chaperone functions	Protein-S-isoprenylcysteine O-methyltransferase Ste14	Hypothetical transmembrane protein	chromosome	1726969
2011mTn5STM.2.14.G02	6.12835	-0.615997	2.94e-05	0.000131007	89	1	PIK	SMc01203	O	CELLULAR PROCESSES AND SIGNALING	Post-translational modification, protein turnover, chaperone functions	Protein-S-isoprenylcysteine O-methyltransferase Ste14	Hypothetical transmembrane protein	chromosome	1726969
2011mTn5STM.2.14.G03	6.80374	-0.0905167	0.526036	0.691287	298	0	PIH	SMa0667					Uncharacterized protein	pSymA	355978
2011mTn5STM.2.14.G03	7.53537	-0.191729	0.175747	0.283625	246	0	PIK	SMa0667					Uncharacterized protein	pSymA	355978
2011mTn5STM.2.14.G04	7.71989	0.371526	0.0072274	0.021627	131	0	PIH	SM_b20617	H	METABOLISM	Coenzyme transport and metabolism	Thiamin biosynthesis thiazole synthase ThiGH, ThiG subunit	Thiazole synthase (EC 2.8.1.10)	pSymB	1637356
2011mTn5STM.2.14.G04	7.51617	0.506842	4.86e-05	0.000209684	92	1	PIK	SM_b20617	H	METABOLISM	Coenzyme transport and metabolism	Thiamin biosynthesis thiazole synthase ThiGH, ThiG subunit	Thiazole synthase (EC 2.8.1.10)	pSymB	1637356
2011mTn5STM.2.14.G05	7.02643	0.197564	0.0950046	0.189045	197	0	PIH							pSymA	1155692
2011mTn5STM.2.14.G05	7.50483	0.290532	0.038404	0.0880019	173	0	PIK							pSymA	1155692
2011mTn5STM.2.14.G06	7.76778	0.109752	0.397392	0.568532	274	0	PIH	SMa0709	G	METABOLISM	Carbohydrate metabolism and transport	ABC-type glycerol-3-phosphate transport system, periplasmic component	ABC transporter, periplasmic solute-binding protein	pSymA	384727
2011mTn5STM.2.14.G06	7.06636	-0.0957195	0.568992	0.684515	330	0	PIK	SMa0709	G	METABOLISM	Carbohydrate metabolism and transport	ABC-type glycerol-3-phosphate transport system, periplasmic component	ABC transporter, periplasmic solute-binding protein	pSymA	384727
2011mTn5STM.2.14.G07	7.73097	-0.325196	0.0194826	0.0495921	154	0	PIH							chromosome	1728367
2011mTn5STM.2.14.G07	7.72887	-0.560889	3.36e-08	1.83e-07	73	1	PIK							chromosome	1728367
2011mTn5STM.2.14.G08	7.04722	0.0417815	0.869831	0.926559	368	0	PIH	SMa1704	S	POORLY CHARACTERIZED	Function Unknown	Low temperature requirement protein LtrA (function unknown)	Uncharacterized protein RA0937	pSymA	960500
2011mTn5STM.2.14.G08	7.07553	0.00213449	1	1	396	0	PIK	SMa1704	S	POORLY CHARACTERIZED	Function Unknown	Low temperature requirement protein LtrA (function unknown)	Uncharacterized protein RA0937	pSymA	960500
2011mTn5STM.2.14.G09	6.96073	0.0173519	0.892185	0.935124	374	0	PIH	SMc01232	E	METABOLISM	Amino Acid metabolis and transport	Small neutral amino acid transporter SnatA, MarC family	UPF0056 inner membrane protein	chromosome	1690664
2011mTn5STM.2.14.G09	6.78007	-0.306039	0.03527	0.0828533	169	0	PIK	SMc01232	E	METABOLISM	Amino Acid metabolis and transport	Small neutral amino acid transporter SnatA, MarC family	UPF0056 inner membrane protein	chromosome	1690664
2011mTn5STM.2.14.G10	7.06379	0.240766	0.0464162	0.102797	177	0	PIH	SMa1513	R	POORLY CHARACTERIZED	General Functional Prediction only	ABC-type uncharacterized transport system, permease component	ABC transporter, permease	pSymA	834667
2011mTn5STM.2.14.G10	7.06906	0.192922	0.104285	0.195288	212	0	PIK	SMa1513	R	POORLY CHARACTERIZED	General Functional Prediction only	ABC-type uncharacterized transport system, permease component	ABC transporter, permease	pSymA	834667
2011mTn5STM.2.14.G12	7.54654	-0.28968	0.0331117	0.0768035	169	0	PIH	SMc00039	M	CELLULAR PROCESSES AND SIGNALING	Cell wall/membrane/envelop biogenesis	Lipoprotein-anchoring transpeptidase ErfK/SrfK	Uncharacterized protein	chromosome	1056611
2011mTn5STM.2.14.G12	8.43662	-0.131633	0.219564	0.342328	253	0	PIK	SMc00039	M	CELLULAR PROCESSES AND SIGNALING	Cell wall/membrane/envelop biogenesis	Lipoprotein-anchoring transpeptidase ErfK/SrfK	Uncharacterized protein	chromosome	1056611
2011mTn5STM.2.14.H01	10.2821	1.87991	4.24e-87	8.75e-86	19	1	PIH	SMa0058	G	METABOLISM	Carbohydrate metabolism and transport	Mannose or cellobiose epimerase, N-acyl-D-glucosamine 2-epimerase family	N-acylglucosamine 2-epimerase family protein (EC 5.-.-.-)	pSymA	30013
2011mTn5STM.2.14.H01	10.473	1.99018	7.79e-142	1.03e-139	3	1	PIK	SMa0058	G	METABOLISM	Carbohydrate metabolism and transport	Mannose or cellobiose epimerase, N-acyl-D-glucosamine 2-epimerase family	N-acylglucosamine 2-epimerase family protein (EC 5.-.-.-)	pSymA	30013
2011mTn5STM.2.14.H02	8.25413	-0.0442191	0.650566	0.772794	330	0	PIH							pSymB	338872
2011mTn5STM.2.14.H02	6.86948	-0.0310589	0.81483	0.862634	375	0	PIK							pSymB	338872
2011mTn5STM.2.14.H03	8.63914	0.127152	0.122411	0.234074	205	0	PIH	SMa2025	I	METABOLISM	Lipid transport and metabolism	Choline dehydrogenase or related flavoprotein	Oxidoreductase	pSymA	1146248
2011mTn5STM.2.14.H03	9.16483	0.197852	0.0128944	0.0355492	144	0	PIK	SMa2025	I	METABOLISM	Lipid transport and metabolism	Choline dehydrogenase or related flavoprotein	Oxidoreductase	pSymA	1146248
2011mTn5STM.2.14.H04	8.45344	0.00500262	1	1	390.5	0	PIH							chromosome	3051998
2011mTn5STM.2.14.H04	8.16393	-0.0160433	0.881898	0.916527	382	0	PIK							chromosome	3051998
2011mTn5STM.2.14.H05	6.96756	-0.324477	0.00362514	0.012357	115	0	PIH	SMc02070	L	INFORMATION STORAGE AND PROCESSING	Replication, recombination and repair	Chromatin segregation and condensation protein Rec8/ScpA/Scc1, kleisin family	Uncharacterized protein	chromosome	1648802
2011mTn5STM.2.14.H05	7.23748	-0.22304	0.0427442	0.0964173	176	0	PIK	SMc02070	L	INFORMATION STORAGE AND PROCESSING	Replication, recombination and repair	Chromatin segregation and condensation protein Rec8/ScpA/Scc1, kleisin family	Uncharacterized protein	chromosome	1648802
2011mTn5STM.2.14.H06	8.10479	0.154043	0.0635488	0.134655	185	0	PIH	SMc02519	G	METABOLISM	Carbohydrate metabolism and transport	ABC-type sugar transport system, ATPase component	Putative glycerol-3-phosphate and glycerol ABC transporter, ATP-binding component	chromosome	3273224
2011mTn5STM.2.14.H06	7.76799	0.00760403	0.933721	0.945631	392	0	PIK	SMc02519	G	METABOLISM	Carbohydrate metabolism and transport	ABC-type sugar transport system, ATPase component	Putative glycerol-3-phosphate and glycerol ABC transporter, ATP-binding component	chromosome	3273224
2011mTn5STM.2.14.H07	8.81859	0.360084	6.16e-05	0.000268266	90	1	PIH	SMc02481	C	METABOLISM	Energy production and conversion	Succinyl-CoA synthetase, alpha subunit	Succinate--CoA ligase [ADP-forming] subunit alpha (EC 6.2.1.5)	chromosome	3316371
2011mTn5STM.2.14.H07	8.28573	0.298442	0.0033619	0.0113108	118	0	PIK	SMc02481	C	METABOLISM	Energy production and conversion	Succinyl-CoA synthetase, alpha subunit	Succinate--CoA ligase [ADP-forming] subunit alpha (EC 6.2.1.5)	chromosome	3316371
2011mTn5STM.2.14.H08	7.1314	-0.0552134	0.670891	0.78225	335	0	PIH	SMc00024	D	CELLULAR PROCESSES AND SIGNALING	Cell cycle control, cell division, chromosome partitioning	Chromosome segregation ATPase	Chromosome partition protein Smc	chromosome	1020807
2011mTn5STM.2.14.H08	6.30528	-0.244715	0.108602	0.201488	213	0	PIK	SMc00024	D	CELLULAR PROCESSES AND SIGNALING	Cell cycle control, cell division, chromosome partitioning	Chromosome segregation ATPase	Chromosome partition protein Smc	chromosome	1020807
2011mTn5STM.2.14.H09	8.08274	-0.267756	0.00494365	0.0156617	123	0	PIH	SM_b21243					Putative sulfotransferase (EC 2.8.2.23)	pSymB	811353
2011mTn5STM.2.14.H09	8.43574	-0.177456	0.0880002	0.17042	205	0	PIK	SM_b21243					Putative sulfotransferase (EC 2.8.2.23)	pSymB	811353
2011mTn5STM.2.14.H10	10.5811	1.79068	1.2e-149	2.36e-147	2	1	PIH	SMc00973	J	INFORMATION STORAGE AND PROCESSING	Translation, ribosomal structure and biogenesis	Predicted rRNA methylase YqxC, contains S4 and FtsJ domains	Probable hemolysin	chromosome	967535
2011mTn5STM.2.14.H10	10.6078	2.0003	1.25e-163	2.49e-161	2	1	PIK	SMc00973	J	INFORMATION STORAGE AND PROCESSING	Translation, ribosomal structure and biogenesis	Predicted rRNA methylase YqxC, contains S4 and FtsJ domains	Probable hemolysin	chromosome	967535
2011mTn5STM.2.14.H11	8.54282	0.0298393	0.745453	0.827812	353	0	PIH	SM_b20487	G	METABOLISM	Carbohydrate metabolism and transport	Ribose/xylose/arabinose/galactoside ABC-type transport system, permease component	Probable sugar ABC transporter	pSymB	503490
2011mTn5STM.2.14.H11	7.25542	0.0635405	0.607171	0.711053	339	0	PIK	SM_b20487	G	METABOLISM	Carbohydrate metabolism and transport	Ribose/xylose/arabinose/galactoside ABC-type transport system, permease component	Probable sugar ABC transporter	pSymB	503490
2011mTn5STM.2.14.H12	6.5008	-0.342549	0.0222428	0.0555752	156	0	PIH
2011mTn5STM.2.15.A01	7.45585	-0.0565457	0.604768	0.718847	324	0	PIH	SM_b20714	G	METABOLISM	Carbohydrate metabolism and transport	Ribose/xylose/arabinose/galactoside ABC-type transport system, permease component	ABC transporter, permease	pSymB	1517517
2011mTn5STM.2.15.A01	8.19419	-0.113019	0.222249	0.346019	250	0	PIK	SM_b20714	G	METABOLISM	Carbohydrate metabolism and transport	Ribose/xylose/arabinose/galactoside ABC-type transport system, permease component	ABC transporter, permease	pSymB	1517517
2011mTn5STM.2.15.A02	7.53476	-0.567294	1.32e-08	6.9e-08	74	1	PIH	SM_b21127	K	INFORMATION STORAGE AND PROCESSING	Transcription	Predicted transcriptional regulator with C-terminal CBS domains	Uncharacterized protein	pSymB	766565
2011mTn5STM.2.15.A02	7.61941	-0.348007	5.69e-05	0.000238647	93	1	PIK	SM_b21127	K	INFORMATION STORAGE AND PROCESSING	Transcription	Predicted transcriptional regulator with C-terminal CBS domains	Uncharacterized protein	pSymB	766565
2011mTn5STM.2.15.A03	7.38621	-0.221273	0.0577539	0.12153	181	0	PIH	SMc02259	E	METABOLISM	Amino Acid metabolis and transport	ABC-type amino acid transport/signal transduction system, periplasmic component/domain	Putative periplasmic binding ABC transporter	chromosome	624548
2011mTn5STM.2.15.A03	8.50663	-0.0711984	0.460347	0.610665	294	0	PIK	SMc02259	E	METABOLISM	Amino Acid metabolis and transport	ABC-type amino acid transport/signal transduction system, periplasmic component/domain	Putative periplasmic binding ABC transporter	chromosome	624548
2011mTn5STM.2.15.A04	7.61386	-0.0479487	0.619677	0.729254	328	0	PIH	SM_b21198	E	METABOLISM	Amino Acid metabolis and transport	ABC-type dipeptide/oligopeptide/nickel transport system, permease component	ABC transporter, permease	pSymB	948371
2011mTn5STM.2.15.A04	8.34819	-0.0949258	0.387157	0.53166	284	0	PIK	SM_b21198	E	METABOLISM	Amino Acid metabolis and transport	ABC-type dipeptide/oligopeptide/nickel transport system, permease component	ABC transporter, permease	pSymB	948371
2011mTn5STM.2.15.A05	7.9889	-0.167306	0.090055	0.167929	207	0	PIH	SM_b21175	P	METABOLISM	Inorganic ion transport and metabolism	ABC-type phosphate/phosphonate transport system, permease component	Phosphate uptake ABC transporter permease protein	pSymB	921940
2011mTn5STM.2.15.A05	8.43831	-0.193363	0.0301341	0.067542	174	0	PIK	SM_b21175	P	METABOLISM	Inorganic ion transport and metabolism	ABC-type phosphate/phosphonate transport system, permease component	Phosphate uptake ABC transporter permease protein	pSymB	921940
2011mTn5STM.2.15.A06	9.85378	1.18953	5.62e-36	5.86e-35	37	1	PIH	SMc00452	L	INFORMATION STORAGE AND PROCESSING	Replication, recombination and repair	Adenine-specific DNA glycosylase, acts on AG and A-oxoG pairs	Probable A/G-specific adenine glycosylase	chromosome	1016839
2011mTn5STM.2.15.A06	9.45539	1.33815	3.91e-53	4.77e-52	32	1	PIK	SMc00452	L	INFORMATION STORAGE AND PROCESSING	Replication, recombination and repair	Adenine-specific DNA glycosylase, acts on AG and A-oxoG pairs	Probable A/G-specific adenine glycosylase	chromosome	1016839
2011mTn5STM.2.15.A07	7.75182	0.0175058	0.865843	0.907144	368	0	PIH	SMc04402					Uncharacterized protein	chromosome	3608594
2011mTn5STM.2.15.A07	8.09894	0.155762	0.050716	0.100914	196	0	PIK	SMc04402					Uncharacterized protein	chromosome	3608594
2011mTn5STM.2.15.A08	8.30786	0.287631	0.00068764	0.00248064	107	1	PIH
2011mTn5STM.2.15.A08	7.9793	-0.271001	0.00322252	0.00995903	126	0	PIK
2011mTn5STM.2.15.A09	8.20754	-0.201155	0.066159	0.134407	190	0	PIH	SMa1120	M	CELLULAR PROCESSES AND SIGNALING	Cell wall/membrane/envelop biogenesis	ABC-type lipoprotein export system, ATPase component	ABC transporter, ATP-binding protein	pSymA	609781
2011mTn5STM.2.15.A09	7.47857	-0.116161	0.311896	0.445565	273	0	PIK	SMa1120	M	CELLULAR PROCESSES AND SIGNALING	Cell wall/membrane/envelop biogenesis	ABC-type lipoprotein export system, ATPase component	ABC transporter, ATP-binding protein	pSymA	609781
2011mTn5STM.2.15.A10	6.41451	-0.317489	0.0497624	0.109762	175	0	PIH	SMc00975	N	CELLULAR PROCESSES AND SIGNALING	Cell motility	Methyl-accepting chemotaxis protein	Probable chemoreceptor (Methyl-accepting chemotaxis) transmembrane protein	chromosome	964904
2011mTn5STM.2.15.A10	8.23634	-0.0139532	0.878495	0.92953	368	0	PIK	SMc00975	N	CELLULAR PROCESSES AND SIGNALING	Cell motility	Methyl-accepting chemotaxis protein	Probable chemoreceptor (Methyl-accepting chemotaxis) transmembrane protein	chromosome	964904
2011mTn5STM.2.15.A11	8.66154	0.561098	3.97e-12	2.47e-11	62	1	PIH	SM_b21167	X	Mobilome	Mobilome: prophages, transposons	Retron-type reverse transcriptase	Reverse transcriptase (EC 2.7.7.49)	pSymB	914532
2011mTn5STM.2.15.A11	8.1895	0.572402	2.33e-12	1.51e-11	60	1	PIK	SM_b21167	X	Mobilome	Mobilome: prophages, transposons	Retron-type reverse transcriptase	Reverse transcriptase (EC 2.7.7.49)	pSymB	914532
2011mTn5STM.2.15.A12	6.84483	-0.309501	0.0562641	0.121329	179	0	PIH	SMc02987	S	POORLY CHARACTERIZED	Function Unknown	Uncharacterized protein, contains PIN domain	Ribonuclease VapC (RNase VapC) (EC 3.1.-.-) (Toxin VapC)	chromosome	3108542
2011mTn5STM.2.15.A12	7.74093	0.28828	0.00472631	0.0136538	135	0	PIK	SMc02987	S	POORLY CHARACTERIZED	Function Unknown	Uncharacterized protein, contains PIN domain	Ribonuclease VapC (RNase VapC) (EC 3.1.-.-) (Toxin VapC)	chromosome	3108542
2011mTn5STM.2.15.B01	5.64521	-0.498683	0.0107985	0.0306486	136	0	PIH
2011mTn5STM.2.15.B01	6.80771	-0.250637	0.035056	0.0759547	180	0	PIK
2011mTn5STM.2.15.B02	8.69761	1.48873	4.15e-53	4.71e-52	34	1	PIH	SMc00382	E	METABOLISM	Amino Acid metabolis and transport	Leucyl aminopeptidase (aminopeptidase T)	Probable aminopeptidase (EC 3.4.11.-)	chromosome	336469
2011mTn5STM.2.15.B02	8.7894	1.38489	2.23e-35	2.07e-34	42	1	PIK	SMc00382	E	METABOLISM	Amino Acid metabolis and transport	Leucyl aminopeptidase (aminopeptidase T)	Probable aminopeptidase (EC 3.4.11.-)	chromosome	336469
2011mTn5STM.2.15.B03	7.06605	0.338539	0.0074073	0.021994	130	0	PIH	SMc02881	J	INFORMATION STORAGE AND PROCESSING	Translation, ribosomal structure and biogenesis	Asp-tRNAAsn/Glu-tRNAGln amidotransferase A subunit or related amidase	Probable amidase (EC 3.5.1.4)	chromosome	237856
2011mTn5STM.2.15.B03	7.63004	0.573127	2.96e-07	1.54e-06	75	1	PIK	SMc02881	J	INFORMATION STORAGE AND PROCESSING	Translation, ribosomal structure and biogenesis	Asp-tRNAAsn/Glu-tRNAGln amidotransferase A subunit or related amidase	Probable amidase (EC 3.5.1.4)	chromosome	237856
2011mTn5STM.2.15.B04	5.85881	-0.756454	3.39e-05	0.000148681	88	1	PIK	SMc04450	L	INFORMATION STORAGE AND PROCESSING	Replication, recombination and repair	Transcription-repair coupling factor (superfamily II helicase)	Transcription-repair-coupling factor (TRCF) (EC 3.6.4.-)	chromosome	1788072
2011mTn5STM.2.15.B05	7.45488	-0.0802378	0.4738	0.598101	305	0	PIH	SMa0707	E	METABOLISM	Amino Acid metabolis and transport	Dihydrodipicolinate synthase/N-acetylneuraminate lyase	Dihydrodipicolinate synthase family protein	pSymA	382733
2011mTn5STM.2.15.B05	7.15819	0.0335814	0.78626	0.868672	353	0	PIK	SMa0707	E	METABOLISM	Amino Acid metabolis and transport	Dihydrodipicolinate synthase/N-acetylneuraminate lyase	Dihydrodipicolinate synthase family protein	pSymA	382733
2011mTn5STM.2.15.B06	9.47459	1.66961	4.41e-83	7.09e-82	24	1	PIH							chromosome	2052143
2011mTn5STM.2.15.B06	9.59053	1.77622	4.75e-82	8.82e-81	21	1	PIK							chromosome	2052143
2011mTn5STM.2.15.B07	7.15934	-0.220118	0.0666786	0.134754	191	0	PIH
2011mTn5STM.2.15.B07	6.73697	-0.381097	0.00403241	0.0119144	131	0	PIK
2011mTn5STM.2.15.B08	7.13007	0.077701	0.56329	0.679469	320	0	PIH	SMc03235	S	POORLY CHARACTERIZED	Function Unknown	Uncharacterized conserved protein, tellurite resistance protein B (TerB) family	Uncharacterized protein	chromosome	3344474
2011mTn5STM.2.15.B08	8.04449	-0.0213221	0.815578	0.89347	356	0	PIK	SMc03235	S	POORLY CHARACTERIZED	Function Unknown	Uncharacterized conserved protein, tellurite resistance protein B (TerB) family	Uncharacterized protein	chromosome	3344474
2011mTn5STM.2.15.B09	9.66567	1.73961	1.69e-96	3.1e-95	21	1	PIH	SMc03060	K	INFORMATION STORAGE AND PROCESSING	Transcription	DNA-binding transcriptional regulator, LacI/PurR family	HTH-type transcriptional regulator AglR	chromosome	756401
2011mTn5STM.2.15.B09	8.65402	1.85341	7.56e-83	1.47e-81	20	1	PIK	SMc03060	K	INFORMATION STORAGE AND PROCESSING	Transcription	DNA-binding transcriptional regulator, LacI/PurR family	HTH-type transcriptional regulator AglR	chromosome	756401
2011mTn5STM.2.15.B10	6.81531	-0.362552	0.00359991	0.0115797	120	0	PIH	SMc00165	I	METABOLISM	Lipid transport and metabolism	NAD(P)-dependent dehydrogenase, short-chain alcohol dehydrogenase family	Probable oxidoreductase (EC 1.-.-.-)	chromosome	2000129
2011mTn5STM.2.15.B10	6.87198	-0.639409	8.27e-08	4.48e-07	72	1	PIK	SMc00165	I	METABOLISM	Lipid transport and metabolism	NAD(P)-dependent dehydrogenase, short-chain alcohol dehydrogenase family	Probable oxidoreductase (EC 1.-.-.-)	chromosome	2000129
2011mTn5STM.2.15.B11	7.58638	-0.0679446	0.481221	0.605053	307	0	PIH							chromosome	1013549
2011mTn5STM.2.15.B11	7.90652	-0.0784727	0.389193	0.53258	285	0	PIK							chromosome	1013549
2011mTn5STM.2.15.B12	7.39538	-0.0631146	0.517211	0.637839	313	0	PIH	SMa1905	M	CELLULAR PROCESSES AND SIGNALING	Cell wall/membrane/envelop biogenesis	Membrane carboxypeptidase (penicillin-binding protein)	MrcB penicillin binding protein B	pSymA	1084100
2011mTn5STM.2.15.B12	7.89266	-0.0508889	0.587696	0.7185	319	0	PIK	SMa1905	M	CELLULAR PROCESSES AND SIGNALING	Cell wall/membrane/envelop biogenesis	Membrane carboxypeptidase (penicillin-binding protein)	MrcB penicillin binding protein B	pSymA	1084100
2011mTn5STM.2.15.C01	7.96201	-0.0605194	0.406305	0.537101	292	0	PIH	SMa1045					Uncharacterized protein	pSymA	574512
2011mTn5STM.2.15.C01	8.11523	-0.025152	0.826849	0.898248	359	0	PIK	SMa1045					Uncharacterized protein	pSymA	574512
2011mTn5STM.2.15.C02	6.87213	0.353748	0.0122121	0.0339126	139	0	PIH	SM_b20082					Uncharacterized protein	pSymB	93961
2011mTn5STM.2.15.C03	6.65147	0.0789325	0.594037	0.709902	323	0	PIH	SMc00322	T	CELLULAR PROCESSES AND SIGNALING	Signal transduction mechanisms	Two-component sensor histidine kinase, HisKA and HATPase domains	Probable sensor histidine kinase	chromosome	274808
2011mTn5STM.2.15.C03	6.8898	0.0143012	0.922663	0.957018	376	0	PIK	SMc00322	T	CELLULAR PROCESSES AND SIGNALING	Signal transduction mechanisms	Two-component sensor histidine kinase, HisKA and HATPase domains	Probable sensor histidine kinase	chromosome	274808
2011mTn5STM.2.15.C04	7.2271	0.117972	0.432672	0.562328	297	0	PIH	SMc02874	M	CELLULAR PROCESSES AND SIGNALING	Cell wall/membrane/envelop biogenesis	N-acetylmuramic acid 6-phosphate (MurNAc-6-P) etherase	Uncharacterized protein	chromosome	231088
2011mTn5STM.2.15.C04	7.48985	-0.067759	0.498073	0.63983	303	0	PIK	SMc02874	M	CELLULAR PROCESSES AND SIGNALING	Cell wall/membrane/envelop biogenesis	N-acetylmuramic acid 6-phosphate (MurNAc-6-P) etherase	Uncharacterized protein	chromosome	231088
2011mTn5STM.2.15.C05	11.3134	2.29491	1.73e-81	3.06e-80	22	1	PIK
2011mTn5STM.2.15.C06	6.90062	0.130744	0.340658	0.466291	282	0	PIH	SMa1409	I	METABOLISM	Lipid transport and metabolism	Acyl CoA:acetate/3-ketoacid CoA transferase	Acetate CoA-transferase YdiF (EC 2.8.3.8)	pSymA	774248
2011mTn5STM.2.15.C06	7.39648	0.0683787	0.553794	0.68565	315	0	PIK	SMa1409	I	METABOLISM	Lipid transport and metabolism	Acyl CoA:acetate/3-ketoacid CoA transferase	Acetate CoA-transferase YdiF (EC 2.8.3.8)	pSymA	774248
2011mTn5STM.2.15.C07	7.05289	0.0712529	0.49622	0.621886	308	0	PIH							pSymA	744866
2011mTn5STM.2.15.C07	6.29461	-0.0844529	0.574221	0.706454	317	0	PIK							pSymA	744866
2011mTn5STM.2.15.C08	6.56372	-0.285074	0.0640766	0.130865	189	0	PIH	SMc01151	S	POORLY CHARACTERIZED	Function Unknown	Uncharacterized conserved protein	Uncharacterized protein R00369	chromosome	401215
2011mTn5STM.2.15.C08	7.22905	0.0375014	0.723845	0.827857	341	0	PIK	SMc01151	S	POORLY CHARACTERIZED	Function Unknown	Uncharacterized conserved protein	Uncharacterized protein R00369	chromosome	401215
2011mTn5STM.2.15.C09	7.25496	0.261424	0.0208001	0.0528214	152	0	PIH	SM_b20179	R	POORLY CHARACTERIZED	General Functional Prediction only	DNA-binding beta-propeller fold protein YncE	Uncharacterized protein	pSymB	197708
2011mTn5STM.2.15.C09	7.07316	0.101552	0.357631	0.499914	279	0	PIK	SM_b20179	R	POORLY CHARACTERIZED	General Functional Prediction only	DNA-binding beta-propeller fold protein YncE	Uncharacterized protein	pSymB	197708
2011mTn5STM.2.15.C10	7.72478	-0.0369083	0.700836	0.786403	344	0	PIH	SMc03938	C	METABOLISM	Energy production and conversion	NAD/NADP transhydrogenase beta subunit	NAD(P) transhydrogenase subunit beta (EC 1.6.1.2) (Nicotinamide nucleotide transhydrogenase subunit beta)	chromosome	3088971
2011mTn5STM.2.15.C10	7.02653	0.0553087	0.612947	0.735764	324	0	PIK	SMc03938	C	METABOLISM	Energy production and conversion	NAD/NADP transhydrogenase beta subunit	NAD(P) transhydrogenase subunit beta (EC 1.6.1.2) (Nicotinamide nucleotide transhydrogenase subunit beta)	chromosome	3088971
2011mTn5STM.2.15.C11	6.99877	-0.379046	0.000883656	0.00310083	110	1	PIH	SMc04460	G	METABOLISM	Carbohydrate metabolism and transport	Glucan phosphorylase	Alpha-1,4 glucan phosphorylase (EC 2.4.1.1)	chromosome	3067592
2011mTn5STM.2.15.C11	7.13467	-0.360411	0.00695954	0.0192498	141	0	PIK	SMc04460	G	METABOLISM	Carbohydrate metabolism and transport	Glucan phosphorylase	Alpha-1,4 glucan phosphorylase (EC 2.4.1.1)	chromosome	3067592
2011mTn5STM.2.15.C12	7.54653	0.0941935	0.411121	0.541613	293	0	PIH
2011mTn5STM.2.15.C12	7.77176	-0.203567	0.0903367	0.163108	216	0	PIK
2011mTn5STM.2.15.D01	8.12836	0.165714	0.028595	0.0703036	157	0	PIH	SMa0307	K	INFORMATION STORAGE AND PROCESSING	Transcription	DNA-binding transcriptional regulator, LysR family	Transcriptional regulator, LysR family	pSymA	172321
2011mTn5STM.2.15.D01	8.47956	0.497591	2.28e-06	1.11e-05	80	1	PIK	SMa0307	K	INFORMATION STORAGE AND PROCESSING	Transcription	DNA-binding transcriptional regulator, LysR family	Transcriptional regulator, LysR family	pSymA	172321
2011mTn5STM.2.15.D02	6.87014	0.116644	0.338524	0.466291	280	0	PIH	SM_b21635	C	METABOLISM	Energy production and conversion	Acyl-CoA reductase or other NAD-dependent aldehyde dehydrogenase	Aldehyde dehydrogenase (NAD+) (EC 1.2.1.3)	pSymB	1664647
2011mTn5STM.2.15.D02	6.70755	0.106255	0.50213	0.641298	305	0	PIK	SM_b21635	C	METABOLISM	Energy production and conversion	Acyl-CoA reductase or other NAD-dependent aldehyde dehydrogenase	Aldehyde dehydrogenase (NAD+) (EC 1.2.1.3)	pSymB	1664647
2011mTn5STM.2.15.D03	9.18797	1.46833	3.81e-53	4.46e-52	33	1	PIH							pSymA	462709
2011mTn5STM.2.15.D03	9.40988	1.48507	1.31e-53	1.65e-52	31	1	PIK							pSymA	462709
2011mTn5STM.2.15.D04	7.31732	0.0849163	0.459829	0.587994	301	0	PIH							pSymA	240766
2011mTn5STM.2.15.D04	7.2099	0.411415	0.000249172	0.000934395	104	1	PIK							pSymA	240766
2011mTn5STM.2.15.D05	7.1089	0.264536	0.0178218	0.0467974	147	0	PIH	SMa2294	M	CELLULAR PROCESSES AND SIGNALING	Cell wall/membrane/envelop biogenesis	Membrane carboxypeptidase/penicillin-binding protein	MrcA2 penicillin-binding protein	pSymA	1277244
2011mTn5STM.2.15.D05	6.89545	0.192993	0.149747	0.249578	234	0	PIK	SMa2294	M	CELLULAR PROCESSES AND SIGNALING	Cell wall/membrane/envelop biogenesis	Membrane carboxypeptidase/penicillin-binding protein	MrcA2 penicillin-binding protein	pSymA	1277244
2011mTn5STM.2.15.D06	7.74404	0.384389	0.000592059	0.0021625	105	1	PIH
2011mTn5STM.2.15.D06	7.13518	0.374684	0.000214821	0.000813401	103	1	PIK
2011mTn5STM.2.15.D07	10.9876	2.21338	8.36e-199	1.08e-196	3	1	PIH	SMc01148	R	POORLY CHARACTERIZED	General Functional Prediction only	Ketosteroid isomerase homolog	Uncharacterized protein	chromosome	403251
2011mTn5STM.2.15.D07	10.6935	2.46442	1.66e-120	6.47e-119	10	1	PIK	SMc01148	R	POORLY CHARACTERIZED	General Functional Prediction only	Ketosteroid isomerase homolog	Uncharacterized protein	chromosome	403251
2011mTn5STM.2.15.D08	6.80688	-0.0939996	0.442852	0.571708	299	0	PIH	SM_b20761	P	METABOLISM	Inorganic ion transport and metabolism	Alpha-D-ribose 1-methylphosphonate 5-triphosphate synthase subunit PhnI	Alpha-D-ribose 1-methylphosphonate 5-triphosphate synthase subunit PhnI (RPnTP synthase subunit PhnI) (EC 2.7.8.37) (Ribose 1-methylphosphonate 5-triphosphate synthase nucleosidase subunit)	pSymB	1554049
2011mTn5STM.2.15.D08	7.00783	-0.158173	0.266577	0.394284	263	0	PIK	SM_b20761	P	METABOLISM	Inorganic ion transport and metabolism	Alpha-D-ribose 1-methylphosphonate 5-triphosphate synthase subunit PhnI	Alpha-D-ribose 1-methylphosphonate 5-triphosphate synthase subunit PhnI (RPnTP synthase subunit PhnI) (EC 2.7.8.37) (Ribose 1-methylphosphonate 5-triphosphate synthase nucleosidase subunit)	pSymB	1554049
2011mTn5STM.2.15.D09	10.074	1.98451	4.46e-173	2.46e-171	7	1	PIH	SMc00797	E	METABOLISM	Amino Acid metabolis and transport	Glycine/D-amino acid oxidase (deaminating)	Probable amino acid dehydrogenase (EC 1.4.99.1)	chromosome	817712
2011mTn5STM.2.15.D09	10.584	2.08848	2.94e-133	1.64e-131	7	1	PIK	SMc00797	E	METABOLISM	Amino Acid metabolis and transport	Glycine/D-amino acid oxidase (deaminating)	Probable amino acid dehydrogenase (EC 1.4.99.1)	chromosome	817712
2011mTn5STM.2.15.D10	7.15906	0.186368	0.0935164	0.171077	211	0	PIH							chromosome	348669
2011mTn5STM.2.15.D10	7.22824	0.23162	0.038332	0.0816912	183	0	PIK							chromosome	348669
2011mTn5STM.2.15.D11	7.74658	0.0552962	0.567684	0.682635	321	0	PIH	SMa5019	S	POORLY CHARACTERIZED	Function Unknown	Uncharacterized membrane protein YphA, DoxX/SURF4 family	Uncharacterized protein	pSymA	204610
2011mTn5STM.2.15.D11	7.41705	0.155811	0.155462	0.2575	235	0	PIK	SMa5019	S	POORLY CHARACTERIZED	Function Unknown	Uncharacterized membrane protein YphA, DoxX/SURF4 family	Uncharacterized protein	pSymA	204610
2011mTn5STM.2.15.D12	7.73918	-0.185777	0.0673012	0.135304	192	0	PIH	SM_b20247	R	POORLY CHARACTERIZED	General Functional Prediction only	Predicted dehydrogenase	Probable oxidoreductase (EC 1.-.-.-)	pSymB	252520
2011mTn5STM.2.15.D12	8.10835	0.215901	0.0179012	0.0436341	160	0	PIK	SM_b20247	R	POORLY CHARACTERIZED	General Functional Prediction only	Predicted dehydrogenase	Probable oxidoreductase (EC 1.-.-.-)	pSymB	252520
2011mTn5STM.2.15.E01	8.07464	0.204323	0.0384041	0.0898423	165	0	PIH	SM_b20615	H	METABOLISM	Coenzyme transport and metabolism	Thiamine biosynthesis protein ThiC	Phosphomethylpyrimidine synthase (EC 4.1.99.17) (Hydroxymethylpyrimidine phosphate synthase) (HMP-P synthase) (HMP-phosphate synthase) (HMPP synthase) (Thiamine biosynthesis protein ThiC)	pSymB	1635353
2011mTn5STM.2.15.E01	8.08059	0.248851	0.0240624	0.0548792	171	0	PIK	SM_b20615	H	METABOLISM	Coenzyme transport and metabolism	Thiamine biosynthesis protein ThiC	Phosphomethylpyrimidine synthase (EC 4.1.99.17) (Hydroxymethylpyrimidine phosphate synthase) (HMP-P synthase) (HMP-phosphate synthase) (HMPP synthase) (Thiamine biosynthesis protein ThiC)	pSymB	1635353
2011mTn5STM.2.15.E02	5.44896	-1.12139	1.2e-08	6.34e-08	73	1	PIH	SMa1229	T	CELLULAR PROCESSES AND SIGNALING	Signal transduction mechanisms	Signal transduction histidine kinase regulating C4-dicarboxylate transport system	Sensor protein FixL (EC 2.7.13.3)	pSymA	673740
2011mTn5STM.2.15.E02	6.19684	-1.05517	3.02e-12	1.93e-11	61	1	PIK	SMa1229	T	CELLULAR PROCESSES AND SIGNALING	Signal transduction mechanisms	Signal transduction histidine kinase regulating C4-dicarboxylate transport system	Sensor protein FixL (EC 2.7.13.3)	pSymA	673740
2011mTn5STM.2.15.E03	6.79504	-0.0594479	0.683445	0.775911	340	0	PIH							pSymA	958942
2011mTn5STM.2.15.E03	7.04533	0.293093	0.0413833	0.0870268	185	0	PIK							pSymA	958942
2011mTn5STM.2.15.E04	10.5192	2.06668	4.97e-119	1.07e-117	18	1	PIH	SM_b20216	H	METABOLISM	Coenzyme transport and metabolism	Pimeloyl-ACP methyl ester carboxylesterase	Epoxide hydrolase	pSymB	224796
2011mTn5STM.2.15.E04	9.53992	2.0326	4.56e-73	7.41e-72	24	1	PIK	SM_b20216	H	METABOLISM	Coenzyme transport and metabolism	Pimeloyl-ACP methyl ester carboxylesterase	Epoxide hydrolase	pSymB	224796
2011mTn5STM.2.15.E05	7.48333	0.148325	0.318937	0.449306	274	0	PIH
2011mTn5STM.2.15.E05	7.40065	0.0533414	0.672091	0.780106	336	0	PIK
2011mTn5STM.2.15.E06	6.15574	0.533942	0.00048569	0.001838	102	1	PIH
2011mTn5STM.2.15.E06	7.99319	0.557369	5.99e-11	3.65e-10	64	1	PIK
2011mTn5STM.2.15.E07	6.77654	0.303952	0.0344436	0.0825791	161	0	PIH	SMa1711	E	METABOLISM	Amino Acid metabolis and transport	Arginase family enzyme	Arginase/agmatinase/formimionoglutamate hydrolase family protein	pSymA	964437
2011mTn5STM.2.15.E07	6.35361	0.0647599	0.676817	0.78326	337	0	PIK	SMa1711	E	METABOLISM	Amino Acid metabolis and transport	Arginase family enzyme	Arginase/agmatinase/formimionoglutamate hydrolase family protein	pSymA	964437
2011mTn5STM.2.15.E08	9.44967	2.00809	2.26e-109	4.58e-108	19	1	PIH	SM_b20235	G	METABOLISM	Carbohydrate metabolism and transport	ABC-type sugar transport system, ATPase component	Putative sugar ABC transporter ATP-binding protein	pSymB	240908
2011mTn5STM.2.15.E08	9.62455	1.95042	6.08e-93	1.48e-91	16	1	PIK	SM_b20235	G	METABOLISM	Carbohydrate metabolism and transport	ABC-type sugar transport system, ATPase component	Putative sugar ABC transporter ATP-binding protein	pSymB	240908
2011mTn5STM.2.15.E09	6.809	0.228066	0.0584637	0.12153	185	0	PIH	SM_b20354					Uncharacterized protein	pSymB	363266
2011mTn5STM.2.15.E09	6.92653	0.249867	0.0382125	0.0816912	182	0	PIK	SM_b20354					Uncharacterized protein	pSymB	363266
2011mTn5STM.2.15.E11	7.77597	0.194974	0.0184447	0.0477829	149	0	PIH	SMc00336					Uncharacterized protein	chromosome	292684
2011mTn5STM.2.15.E11	7.86468	0.236637	0.0148689	0.0371724	156	0	PIK	SMc00336					Uncharacterized protein	chromosome	292684
2011mTn5STM.2.15.E12	7.66018	-0.613081	3.17e-09	1.77e-08	69	1	PIH
2011mTn5STM.2.15.E12	7.58336	-0.596197	1.6e-10	9.43e-10	66	1	PIK
2011mTn5STM.2.15.F01	4.88031	-1.80477	1.07e-14	7.35e-14	56	1	PIH	SMc02245	F	METABOLISM	Nucleotide metabolism and transport	Dihydroorotate dehydrogenase	Dihydroorotate dehydrogenase (quinone) (EC 1.3.5.2) (DHOdehase) (DHOD) (DHODase) (Dihydroorotate oxidase)	chromosome	609239
2011mTn5STM.2.15.F02	7.62818	0.0717476	0.659897	0.757998	336	0	PIH	SMc02358	E	METABOLISM	Amino Acid metabolis and transport	ABC-type branched-chain amino acid transport system, ATPase component	Putative high-affinity branched-chain amino acid transport ATP-binding ABC transporter	chromosome	2779516
2011mTn5STM.2.15.F02	7.15508	0.0415102	0.751094	0.846091	345	0	PIK	SMc02358	E	METABOLISM	Amino Acid metabolis and transport	ABC-type branched-chain amino acid transport system, ATPase component	Putative high-affinity branched-chain amino acid transport ATP-binding ABC transporter	chromosome	2779516
2011mTn5STM.2.15.F03	6.85774	0.238623	0.0296629	0.0715616	160	0	PIH	SMc03930	E	METABOLISM	Amino Acid metabolis and transport	Sarcosine oxidase gamma subunit	Putative sarcosine oxidase gamma subunit (EC 1.5.3.1)	chromosome	3080069
2011mTn5STM.2.15.F03	7.26285	0.290061	0.0213385	0.0507439	164	0	PIK	SMc03930	E	METABOLISM	Amino Acid metabolis and transport	Sarcosine oxidase gamma subunit	Putative sarcosine oxidase gamma subunit (EC 1.5.3.1)	chromosome	3080069
2011mTn5STM.2.15.F04	7.25338	0.123272	0.37329	0.502055	287	0	PIH							pSymA	1043429
2011mTn5STM.2.15.F04	6.95223	0.207389	0.17762	0.28984	239	0	PIK							pSymA	1043429
2011mTn5STM.2.15.F05	6.30343	-0.0237471	0.880039	0.913159	372	0	PIH	SMc01566	L	INFORMATION STORAGE AND PROCESSING	Replication, recombination and repair	Superfamily II DNA helicase RecQ	Probable ATP-dependent DNA helicase (EC 3.6.1.-)	chromosome	2507062
2011mTn5STM.2.15.F05	7.2318	-0.234747	0.0318773	0.0698434	178	0	PIK	SMc01566	L	INFORMATION STORAGE AND PROCESSING	Replication, recombination and repair	Superfamily II DNA helicase RecQ	Probable ATP-dependent DNA helicase (EC 3.6.1.-)	chromosome	2507062
2011mTn5STM.2.15.F06	6.2777	-0.308786	0.0580248	0.12153	183	0	PIH	SMc01870	G	METABOLISM	Carbohydrate metabolism and transport	Glycerol uptake facilitator and related aquaporins (Major Intrinsic Protein Family)	Aquaporin Z 1	chromosome	2339791
2011mTn5STM.2.15.F06	7.24303	-0.39918	0.00114177	0.00390607	114	1	PIK	SMc01870	G	METABOLISM	Carbohydrate metabolism and transport	Glycerol uptake facilitator and related aquaporins (Major Intrinsic Protein Family)	Aquaporin Z 1	chromosome	2339791
2011mTn5STM.2.15.F07	6.68617	-0.391504	0.00126694	0.00432778	113	1	PIH	SMc04173	H	METABOLISM	Coenzyme transport and metabolism	Dihydrofolate reductase	Uncharacterized protein	chromosome	2163407
2011mTn5STM.2.15.F07	6.10965	-0.487946	0.00133991	0.00446635	117	1	PIK	SMc04173	H	METABOLISM	Coenzyme transport and metabolism	Dihydrofolate reductase	Uncharacterized protein	chromosome	2163407
2011mTn5STM.2.15.F08	10.1534	2.19205	3.92e-179	2.52e-177	6	1	PIH	SMa1403	R	POORLY CHARACTERIZED	General Functional Prediction only	Predicted oxidoreductase (related to aryl-alcohol dehydrogenase)	Oxidoreductase	pSymA	772010
2011mTn5STM.2.15.F08	10.7369	2.3128	3.3e-183	1.29e-180	1	1	PIK	SMa1403	R	POORLY CHARACTERIZED	General Functional Prediction only	Predicted oxidoreductase (related to aryl-alcohol dehydrogenase)	Oxidoreductase	pSymA	772010
2011mTn5STM.2.15.F09	6.56215	0.341437	0.0150632	0.041237	141	0	PIH	SM_b20011	P	METABOLISM	Inorganic ion transport and metabolism	Zinc transporter ZupT	Putative heavy-metal transporter	pSymB	16221
2011mTn5STM.2.15.F09	7.50478	0.400589	0.000772922	0.00274036	110	1	PIK	SM_b20011	P	METABOLISM	Inorganic ion transport and metabolism	Zinc transporter ZupT	Putative heavy-metal transporter	pSymB	16221
2011mTn5STM.2.15.F11	7.35626	-0.364575	0.000532872	0.00199698	103	1	PIH	SMc00144	H	METABOLISM	Coenzyme transport and metabolism	Molybdenum cofactor biosynthesis enzyme MoaA	GTP 3',8-cyclase (EC 4.1.99.22) (Molybdenum cofactor biosynthesis protein A)	chromosome	2025064
2011mTn5STM.2.15.F11	7.59638	-0.407347	4.12e-05	0.000176562	91	1	PIK	SMc00144	H	METABOLISM	Coenzyme transport and metabolism	Molybdenum cofactor biosynthesis enzyme MoaA	GTP 3',8-cyclase (EC 4.1.99.22) (Molybdenum cofactor biosynthesis protein A)	chromosome	2025064
2011mTn5STM.2.15.F12	6.99683	-0.758956	3.98e-13	2.6e-12	59	1	PIH
2011mTn5STM.2.15.F12	7.39734	-0.397237	0.000152554	0.000589069	101	1	PIK
2011mTn5STM.2.15.G01	6.71192	-0.579157	1.36e-05	5.83e-05	90	1	PIH
[truncated: 6,790,128 more chars]
