## Supplementary material for "Identification of *Ensifer meliloti* genes required for survival during peat-based bioinoculant maturation by STM-seq": Table S5

### Sheet: Mutants with altered fitness PI
Mutant_ID	+/-	Atieno et al. 2018	PI-M.avg	Locus.tag	Locus	COG -Category	Class	Functional – Category	Annotation
2011mTn5STM.3.28.B01	-		-3.79383	SMc00828	-	V	CELLULAR PROCESSES AND SIGNALING	Defense mechanisms	8-oxo-dGTP pyrophosphatase MutT and related house-cleaning NTP pyrophosphohydrolases, NUDIX family
2011mTn5STM.2.18.F01	-		-3.44252	SMc00483	murI	M	CELLULAR PROCESSES AND SIGNALING	Cell wall/membrane/envelop biogenesis	Glutamate racemase
2011mTn5STM.2.11.H09	-		-3.42001	SMc03979	gap	G	METABOLISM	Carbohydrate metabolism and transport	Glyceraldehyde-3-phosphate dehydrogenase/erythrose-4-phosphate dehydrogenase
2011mTn5STM.4.12.C12	-		-3.23496	SMc04042	-	G	METABOLISM	Carbohydrate metabolism and transport	Archaeal fructose-1,6-bisphosphatase or related enzyme of inositol monophosphatase family
2011mTn5STM.3.21.E12	-		-3.21589	SMc02766	trpB	E	METABOLISM	Amino Acid metabolism and transport	Tryptophan synthase beta chain
2011mTn5STM.2.10.D03	-		-3.17324	SMc00641	serA	H	METABOLISM	Coenzyme transport and metabolism	Phosphoglycerate dehydrogenase or related dehydrogenase
2011mTn5STM.3.07.B02	-		-3.1296	SMc00963	bioN	H	METABOLISM	Coenzyme transport and metabolism	Energy-coupling factor transporter transmembrane protein EcfT
2011mTn5STM.2.11.D01	-		-2.93509	SMc01431	ilvI	E	METABOLISM	Amino Acid metabolism and transport	Acetolactate synthase large subunit or other thiamine pyrophosphate-requiring enzyme
2011mTn5STM.2.18.B10	-		-2.9148	SMc01431	ilvI	E	METABOLISM	Amino Acid metabolism and transport	Acetolactate synthase large subunit or other thiamine pyrophosphate-requiring enzyme
2011mTn5STM.4.08.B01	-		-2.89	SMc01023	tpiA	G	METABOLISM	Carbohydrate metabolism and transport	Triosephosphate isomerase
2011mTn5STM.2.12.C12	-	Induced	-2.87446	SMc03070	zwf	G	METABOLISM	Carbohydrate metabolism and transport	Glucose-6-phosphate 1-dehydrogenase
2011mTn5STM.3.25.E10	-		-2.79372	SMc00709	-	H	METABOLISM	Coenzyme transport and metabolism	Methyltransf_11 domain-containing protein
2011mTn5STM.1.14.D09	-		-2.72371	SMc00236	trpC	E	METABOLISM	Amino Acid metabolism and transport	Indole-3-glycerol phosphate synthase
2011mTn5STM.3.15.A04	-		-2.67759	SMc04028	gltB	E	METABOLISM	Amino Acid metabolism and transport	Glutamate synthase domain 2
2011mTn5STM.2.09.A02	-	Induced (clpP2/3)	-2.66536	SMc02109	clpA	O	CELLULAR PROCESSES AND SIGNALING	Post-translational modification, protein turnover, chaperone functions	ATP-dependent Clp protease ATP-binding subunit ClpA
2011mTn5STM.5.28.A02	-		-2.62078	SMc03111	pmi	G	METABOLISM	Carbohydrate metabolism and transport	Mannose or cellobiose epimerase, N-acyl-D-glucosamine 2-epimerase family
2011mTn5STM.3.10.C01	-		-2.60803	SMc01842	-	H	METABOLISM	Coenzyme transport and metabolism	Ubiquinone/menaquinone biosynthesis C-methylase UbiE
2011mTn5STM.2.02.C11	-	Induced	-2.58414	SMc03070	zwf	G	METABOLISM	Carbohydrate metabolism and transport	Glucose-6-phosphate 1-dehydrogenase
2011mTn5STM.4.06.H03	-		-2.54427	SMc01431	ilvI	E	METABOLISM	Amino Acid metabolism and transport	Acetolactate synthase large subunit or other thiamine pyrophosphate-requiring enzyme
2011mTn5STM.1.27.C01	-		-2.46853	SMc04028	gltB	E	METABOLISM	Amino Acid metabolism and transport	Glutamate synthase domain 2
2011mTn5STM.1.15.G07	-		-2.46044	SMc00827	pit2	P	METABOLISM	Inorganic ion transport and metabolism	Phosphate/sulfate permease
2011mTn5STM.1.05.B01	-		-2.39941	SMc03803	-	S	POORLY CHARACTERIZED	Function Unknown	Uncharacterized conserved protein YbaR, Trm112 family
2011mTn5STM.1.25.D07	-		-2.35655	SMc00709	-	H	METABOLISM	Coenzyme transport and metabolism	Methyltransf_11 domain-containing protein
2011mTn5STM.3.25.H06	-		-2.28458	SMc04026	gltD	E	METABOLISM	Amino Acid metabolism and transport	NADPH-dependent glutamate synthase beta chain or related oxidoreductase
2011mTn5STM.2.17.G04	-		-2.28123	SMc04028	gltB	E	METABOLISM	Amino Acid metabolism and transport	Glutamate synthase domain 2
2011mTn5STM.3.05.A06	-		-2.25623	SMc04346	ilvC	E	METABOLISM	Amino Acid metabolism and transport	Ketol-acid reductoisomerase
2011mTn5STM.4.21.D02	-		-2.24259	SMc02725	trpE	E	METABOLISM	Amino Acid metabolism and transport	Anthranilate/para-aminobenzoate synthases component I
2011mTn5STM.2.11.D12	-		-2.19079	SMc00188	fbcB	C	METABOLISM	Energy production and conversion	Cytochrome b subunit of the bc complex
2011mTn5STM.1.15.H02	-		-2.12827	SM_b21213	pphA	T	CELLULAR PROCESSES AND SIGNALING	Signal transduction mechanisms	Diadenosine tetraphosphatase ApaH/serine/threonine protein phosphatase, PP2A family
2011mTn5STM.5.06.A02	-		-2.10931	SMc00709	-	H	METABOLISM	Coenzyme transport and metabolism	Methyltransf_11 domain-containing protein
2011mTn5STM.4.04.B11	-		-2.09043	SMc00709	-	H	METABOLISM	Coenzyme transport and metabolism	Methyltransf_11 domain-containing protein
2011mTn5STM.4.05.G03	-	Induced	-2.08897	SMc03070	zwf	G	METABOLISM	Carbohydrate metabolism and transport	Glucose-6-phosphate 1-dehydrogenase
2011mTn5STM.2.19.H08	-		-2.08286	SM_b20946	exoY	M	CELLULAR PROCESSES AND SIGNALING	Cell wall/membrane/envelop biogenesis	Sugar transferase involved in LPS biosynthesis (colanic, teichoic acid)
2011mTn5STM.3.18.B12	-		-2.07639	SMc04028	gltB	E	METABOLISM	Amino Acid metabolism and transport	Glutamate synthase domain 2
2011mTn5STM.3.20.D05	-		-2.04572	SMc04026	gltD	E	METABOLISM	Amino Acid metabolism and transport	NADPH-dependent glutamate synthase beta chain or related oxidoreductase
2011mTn5STM.5.07.H04	-		-2.04409	SM_b21555	kefB2	P	METABOLISM	Inorganic ion transport and metabolism	Kef-type K+ transport system, membrane component KefB
2011mTn5STM.1.21.B01	-		-2.03614	SM_b21102	-	K	INFORMATION STORAGE AND PROCESSING	Transcription	DNA-binding transcriptional regulator, IclR family
2011mTn5STM.2.19.A03	-		-2.01329	SMc01431	ilvI	E	METABOLISM	Amino Acid metabolism and transport	Acetolactate synthase large subunit or other thiamine pyrophosphate-requiring enzyme
2011mTn5STM.2.05.D01	-		-1.98341	SMc04026	gltD	E	METABOLISM	Amino Acid metabolism and transport	NADPH-dependent glutamate synthase beta chain or related oxidoreductase
2011mTn5STM.3.01.G12	-		-1.93706	SMc04245	znuA	P	METABOLISM	Inorganic ion transport and metabolism	ABC-type Zn2+ transport system, periplasmic component/surface adhesin
2011mTn5STM.4.09.B02	-	Induced (metK) Repressed (metF, metZ)	-1.9063	SMc01843	metF	E	METABOLISM	Amino Acid metabolism and transport	5,10-methylenetetrahydrofolate reductase
2011mTn5STM.2.25.E01	-		-1.84946	SMc03931	soxA2	E	METABOLISM	Amino Acid metabolism and transport	alpha subunit of TSOX2, tetrameric sarcosine oxidase 2
2011mTn5STM.2.18.D09	-		-1.84563	SM_b21102	-	K	INFORMATION STORAGE AND PROCESSING	Transcription	DNA-binding transcriptional regulator, IclR family
2011mTn5STM.4.06.D02	-		-1.8435	SMc04346	ilvC	E	METABOLISM	Amino Acid metabolism and transport	Ketol-acid reductoisomerase
2011mTn5STM.1.04.A07	-	Induced (metK) Repressed (metF, metZ)	-1.77636	SMc01843	metF	E	METABOLISM	Amino Acid metabolism and transport	5,10-methylenetetrahydrofolate reductase
2011mTn5STM.2.19.D08	-		-1.77269	SM_b20957	exoA	G	METABOLISM	Carbohydrate metabolism and transport	Glycosyltransferase, GT2 family
2011mTn5STM.3.21.F02	-		-1.76401	SMc02861	pit	P	METABOLISM	Inorganic ion transport and metabolism	Polyphosphate kinase
2011mTn5STM.4.14.E12	-	Induced (cspAp12)	-1.75216	SMc00289	cspA5	K	INFORMATION STORAGE AND PROCESSING	Transcription	Cold shock protein, CspA family
2011mTn5STM.1.09.H12	-		-1.7232	SMc02767	trpF	E	METABOLISM	Amino Acid metabolism and transport	Phosphoribosylanthranilate isomerase
2011mTn5STM.1.05.A08	-		-1.71742	SMc04028	gltB	E	METABOLISM	Amino Acid metabolism and transport	Glutamate synthase domain 2
2011mTn5STM.4.13.F03	-		-1.71098	SMc04209	-	NA
2011mTn5STM.2.09.A04	-		-1.70585	SMc00188	fbcB	C	METABOLISM	Energy production and conversion	Cytochrome b subunit of the bc complex
2011mTn5STM.5.10.A02	-		-1.67928	SMc04024	-	M	CELLULAR PROCESSES AND SIGNALING	Cell wall/membrane/envelop biogenesis	Membrane-bound lytic murein transglycosylase B
2011mTn5STM.3.08.G12	-		-1.67326	SMc03849	ccmC	O	CELLULAR PROCESSES AND SIGNALING	Post-translational modification, protein turnover, chaperone functions	ABC-type transport system involved in cytochrome c biogenesis, permease component
2011mTn5STM.5.10.E01	-		-1.67204	SMc04016	hss	Q	METABOLISM	Secondary metabolites biosynthesis, transport and catabolism	Homospermidine synthase
2011mTn5STM.2.14.D07	-		-1.66996	SMc04045	ilvD2	E	METABOLISM	Amino Acid metabolism and transport	Dihydroxyacid dehydratase/phosphogluconate dehydratase
2011mTn5STM.1.17.A05	-		-1.61853	SMc02861	pit	P	METABOLISM	Inorganic ion transport and metabolism	Phosphate/sulfate permease
2011mTn5STM.2.26.A12	-		-1.59791	SMc00122	pbp	M	CELLULAR PROCESSES AND SIGNALING	Cell wall/membrane/envelop biogenesis	Membrane carboxypeptidase (penicillin-binding protein)
2011mTn5STM.3.19.D03	-	Induced (PurA) Repressed (PurE)	-1.59659	SMc00488	purL	F	METABOLISM	Nucleotide metabolism and transport	Phosphoribosylformylglycinamidine (FGAM) synthase, synthetase domain
2011mTn5STM.4.07.B01	-		-1.59423	SMc00177	-	R	POORLY CHARACTERIZED	General Functional Prediction only	Putative membrane lipid asymmetry (MLA) system
2011mTn5STM.4.04.F11	-		-1.59061	SMc00187	fbcF	C	METABOLISM	Energy production and conversion	Rieske Fe-S protein
2011mTn5STM.3.05.A05	-		-1.58481	SMc04045	ilvD2	E	METABOLISM	Amino Acid metabolism and transport	Dihydroxyacid dehydratase/phosphogluconate dehydratase
2011mTn5STM.2.08.E08	-		-1.54341	SM_b20757	bhbA	I	METABOLISM	Lipid transport and metabolism	Methylmalonyl-CoA mutase, N-terminal domain/subunit
2011mTn5STM.1.11.A06	-		-1.54011	SMc02228	fadA	I	METABOLISM	Lipid transport and metabolism	Acetyl-CoA acetyltransferase
2011mTn5STM.4.08.A07	-		-1.53555	SM_b20757	bhbA	I	METABOLISM	Lipid transport and metabolism	Methylmalonyl-CoA mutase, N-terminal domain/subunit
2011mTn5STM.4.22.D06	-		-1.49821	SMc02899	pheA	E	METABOLISM	Amino Acid metabolism and transport	Prephenate dehydratase
2011mTn5STM.2.25.H07	-		-1.49645	SMc01780	hppA	C	METABOLISM	Energy production and conversion	Na+ or H+-translocating membrane pyrophosphatase
2011mTn5STM.2.08.A02	-		-1.48433	SMc00151	gph1	C	METABOLISM	Energy production and conversion	Phosphoglycolate phosphatase, HAD superfamily
2011mTn5STM.4.07.H06	-		-1.47765	SMc00622	rnd	J	INFORMATION STORAGE AND PROCESSING	Translation, ribosomal structure and biogenesis	Ribonuclease D
2011mTn5STM.1.08.E05	-		-1.46509	SMc04331	mtbC	C	METABOLISM	Energy production and conversion	Methanogenic corrinoid protein MtbC1
2011mTn5STM.5.01.G04	-		-1.46199	SMc01222	lpsC	M	CELLULAR PROCESSES AND SIGNALING	Cell wall/membrane/envelop biogenesis	lipopolysaccharide core biosynthesis glycosyltransferase LpsC
2011mTn5STM.3.18.A06	-		-1.44454	SMc01187	rlpA	M	CELLULAR PROCESSES AND SIGNALING	Cell wall/membrane/envelop biogenesis	Rare lipoprotein A, peptidoglycan hydrolase digesting naked glycans, contains C-terminal SPOR domain
2011mTn5STM.1.18.D01	-		-1.44189	SMc00151	gph1	C	METABOLISM	Energy production and conversion	Phosphoglycolate phosphatase, HAD superfamily
2011mTn5STM.4.10.A08	-		-1.42133	SMc02228	fadA	I	METABOLISM	Lipid transport and metabolism	Acetyl-CoA acetyltransferase
2011mTn5STM.1.18.H03	-		-1.41639	SMc02725	trpE	E	METABOLISM	Amino Acid metabolism and transport	Anthranilate/para-aminobenzoate synthases component I
2011mTn5STM.3.25.C11	-		-1.41203	SMc01507	rsiC	T	CELLULAR PROCESSES AND SIGNALING	Signal transduction mechanisms	Two-component sensor histidine kinase, rsiC
2011mTn5STM.1.15.C10	-		-1.41087	SMc04028	gltB	E	METABOLISM	Amino Acid metabolism and transport	Glutamate synthase domain 2
2011mTn5STM.3.01.B12	-	Induced (metK) Repressed (metF, metZ)	-1.3951	SMc03797	metA	E	METABOLISM	Amino Acid metabolism and transport	Homoserine trans-succinylase
2011mTn5STM.2.11.C04	-		-1.37941	SMc02160	-	R	POORLY CHARACTERIZED	General Functional Prediction only	Predicted PurR-regulated permease PerM
2011mTn5STM.2.11.H10	-	Induced (metK) Repressed (metF, metZ)	-1.37388	SMc03797	metA	E	METABOLISM	Amino Acid metabolism and transport	Homoserine trans-succinylase
2011mTn5STM.2.25.F11	-		-1.37325	SMc00525	-	NA
2011mTn5STM.2.01.A02	-		-1.35415	SMc00618	ppk	P	METABOLISM	Inorganic ion transport and metabolism
2011mTn5STM.4.21.G12	-		-1.35204	SMc02450	argJ	E	METABOLISM	Amino Acid metabolism and transport	N-acetylglutamate synthase (N-acetylornithine aminotransferase)
2011mTn5STM.1.06.A12	-		-1.35162	SMc02227	fadB	I	METABOLISM	Lipid transport and metabolism	3-hydroxyacyl-CoA dehydrogenase
2011mTn5STM.4.22.D07	-		-1.34977	SMc01220	lpsE	M	CELLULAR PROCESSES AND SIGNALING	Cell wall/membrane/envelop biogenesis	Glycosyltransferase involved in cell wall bisynthesis
2011mTn5STM.1.17.A01	-		-1.33366	SMc02555	-	S	POORLY CHARACTERIZED	Function Unknown	Predicted secreted protein
2011mTn5STM.2.03.E11	-		-1.3276	SMc00151	gph1	C	METABOLISM	Energy production and conversion	Phosphoglycolate phosphatase, HAD superfamily
2011mTn5STM.2.22.B05	-		-1.32194	SMc00525	-	NA
2011mTn5STM.5.25.A04	-		-1.31247	SM_b20834	rkpZ1	M	CELLULAR PROCESSES AND SIGNALING	Cell wall/membrane/envelop biogenesis	Capsule polysaccharide export protein KpsC/LpsZ
2011mTn5STM.4.13.D12	-		-1.28319	SMc02229	-	I	METABOLISM	Lipid transport and metabolism	Acyl-CoA dehydrogenase related to the alkylation response protein AidB
2011mTn5STM.2.03.B08	-		-1.28113	SMc02227	fadB	I	METABOLISM	Lipid transport and metabolism	3-hydroxyacyl-CoA dehydrogenase
2011mTn5STM.3.13.A08	-		-1.26236	SMc00566	-	NA
2011mTn5STM.2.25.B10	-		-1.2573	SM_b20323	-	K	INFORMATION STORAGE AND PROCESSING	Transcription	DNA-binding transcriptional regulator, GntR family
2011mTn5STM.1.11.D11	-		-1.25138	SMc01780	hppA	C	METABOLISM	Energy production and conversion	Na+ or H+-translocating membrane pyrophosphatase
2011mTn5STM.2.10.D12	-		-1.2142	SMc01120	-	T	CELLULAR PROCESSES AND SIGNALING	Signal transduction mechanisms	Nucleotide-binding universal stress protein, UspA family
2011mTn5STM.4.09.F03	-	Induced (metK) Repressed (metF, metZ)	-1.21397	SMc03797	metA	E	METABOLISM	Amino Acid metabolism and transport	Homoserine trans-succinylase
2011mTn5STM.4.01.B05	-		-1.20993	SMc02407	-	S	POORLY CHARACTERIZED	Function Unknown	Uncharacterized conserved protein, LabA/DUF88 family
2011mTn5STM.5.05.D01	-	Induced (leuC)	-1.20924	SMc02717	leuA1	E	METABOLISM	Amino Acid metabolism and transport	Isopropylmalate/homocitrate/citramalate synthases
2011mTn5STM.2.10.F02	-		-1.20857	SMc01620	eryB	C	METABOLISM	Energy production and conversion	Glycerol-3-phosphate dehydrogenase
2011mTn5STM.4.08.A06	-		-1.20002	SMc01120	-	T	CELLULAR PROCESSES AND SIGNALING	Signal transduction mechanisms	Nucleotide-binding universal stress protein, UspA family
2011mTn5STM.5.12.A01	-		-1.19559	SMc03140	-	K	INFORMATION STORAGE AND PROCESSING	Transcription	DNA-binding transcriptional regulator, GntR family
2011mTn5STM.2.06.F03	-		-1.18261	SMc02555	-	S	POORLY CHARACTERIZED	Function Unknown	Predicted secreted protein
2011mTn5STM.2.25.G01	-		-1.17557	SMc00010	ctaD	C	METABOLISM	Energy production and conversion	Heme/copper-type cytochrome/quinol oxidase, subunit 1
2011mTn5STM.1.02.A06	-		-1.16558	SMc01780	hppA	C	METABOLISM	Energy production and conversion	Na+ or H+-translocating membrane pyrophosphatase
2011mTn5STM.2.24.A03	-		-1.15933	SMc02322	rhaD	G	METABOLISM	Carbohydrate metabolism and transport	Rhamnose utilisation protein RhaD, predicted bifunctional aldolase and dehydrogenase
2011mTn5STM.4.18.B12	-		-1.15781	SMc04331	mtbC	C	METABOLISM	Energy production and conversion	Methanogenic corrinoid protein MtbC1
2011mTn5STM.4.05.E07	-		-1.15638	SM_b20879	-	M	CELLULAR PROCESSES AND SIGNALING	Cell wall/membrane/envelop biogenesis	Protein required for attachment to host cells
2011mTn5STM.5.30.H04	-		-1.15559	SMc01220	lpsE	M	CELLULAR PROCESSES AND SIGNALING	Cell wall/membrane/envelop biogenesis	Glycosyltransferase involved in cell wall bisynthesis
2011mTn5STM.2.11.A09	-		-1.15354	SMc02899	pheA	E	METABOLISM	Amino Acid metabolism and transport	Prephenate dehydratase
2011mTn5STM.1.09.E01	-		-1.14634	SM_b20942	exoB	M	CELLULAR PROCESSES AND SIGNALING	Cell wall/membrane/envelop biogenesis	UDP-glucose 4-epimerase
2011mTn5STM.2.11.E01	-		-1.14323	SMc02311	maf	Q	METABOLISM	Secondary metabolites biosynthesis, transport and catabolism	Predicted house-cleaning NTP pyrophosphatase, Maf/HAM1 superfamily
2011mTn5STM.4.09.E11	-		-1.14235	SMc02875	-	G	METABOLISM	Carbohydrate metabolism and transport	BadF-type ATPase, related to human N-acetylglucosamine kinase
2011mTn5STM.3.22.H10	-		-1.12729	SMc00091	cysD	E	METABOLISM	Amino Acid metabolism and transport	3'-phosphoadenosine 5'-phosphosulfate sulfotransferase (PAPS reductase)/FAD synthetase or related enzyme
2011mTn5STM.1.22.E04	-		-1.12254	SMa2287	-	K	INFORMATION STORAGE AND PROCESSING	Transcription	DNA-binding transcriptional regulator, LysR family
2011mTn5STM.2.08.A11	-		-1.12168	SM_b21256	-	M	CELLULAR PROCESSES AND SIGNALING	Cell wall/membrane/envelop biogenesis	UDP-glucose/GDP-mannose dehydrogenase
2011mTn5STM.4.09.D02	-	INDUCED / Repressed (plp)	-1.11951	SMc00234	ppiD	O	CELLULAR PROCESSES AND SIGNALING	Post-translational modification, protein turnover, chaperone functions	Parvulin-like peptidyl-prolyl isomerase
2011mTn5STM.2.30.F03	-		-1.1184	SMc02322	rhaD	G	METABOLISM	Carbohydrate metabolism and transport	Rhamnose utilisation protein RhaD, predicted bifunctional aldolase and dehydrogenase
2011mTn5STM.4.09.A05	-		-1.11082	SMc00761	ordL2	E	METABOLISM	Amino Acid metabolism and transport	Glycine/D-amino acid oxidase (deaminating)
2011mTn5STM.4.13.C12	-		-1.10197	SMc01164	iolR	K	INFORMATION STORAGE AND PROCESSING	Transcription	DNA-binding transcriptional regulator, MurR/RpiR family, contains HTH and SIS domains
2011mTn5STM.2.15.E02	-		-1.09071	SMa1229	fixL	T	CELLULAR PROCESSES AND SIGNALING	Signal transduction mechanisms	Signal transduction histidine kinase regulating C4-dicarboxylate transport system
2011mTn5STM.4.19.C11	-		-1.07583	SM_b20717	-	K	INFORMATION STORAGE AND PROCESSING	Transcription	DNA-binding transcriptional regulator, LacI/PurR family
2011mTn5STM.2.12.B12	-		-1.07304	SMc04185	-	M	CELLULAR PROCESSES AND SIGNALING	Cell wall/membrane/envelop biogenesis	Glycosyltransferase involved in cell wall bisynthesis
2011mTn5STM.5.11.F04	-		-1.0604	SMc01420	-	K	INFORMATION STORAGE AND PROCESSING	Transcription	Transmembrane transcriptional regulator (anti-sigma factor RsiW)
2011mTn5STM.2.30.C01	-	Induced (SecA)	-1.05976	SMc02057	secD1	U	CELLULAR PROCESSES AND SIGNALING	Intracellular trafficking, secretion, and vesicular transport	Preprotein translocase subunit SecD
2011mTn5STM.5.06.C03	-		-1.05896	SMc02269	rkpJ	M	CELLULAR PROCESSES AND SIGNALING	Cell wall/membrane/envelop biogenesis	Capsule polysaccharide modification protein KpsS
2011mTn5STM.4.01.D04	-		-1.05534	SM_b20329	thuA	G	METABOLISM	Carbohydrate metabolism and transport	Trehalose utilization protein
2011mTn5STM.5.06.E01	-		-1.0491	SM_b21262	-	E	METABOLISM	Amino Acid metabolism and transport	ABC-type dipeptide/oligopeptide/nickel transport system, permease component
2011mTn5STM.3.10.F05	-		-1.0487	SMc01431	ilvI	E	METABOLISM	Amino Acid metabolism and transport	Acetolactate synthase large subunit or other thiamine pyrophosphate-requiring enzyme
2011mTn5STM.4.02.A03	-		-1.03475	SMc02172	-	K	INFORMATION STORAGE AND PROCESSING	Transcription	Sugar kinase of the NBD/HSP70 family, may contain an N-terminal HTH domain
2011mTn5STM.2.17.B07	-		-1.02768	SM_b21299	deoR	K	INFORMATION STORAGE AND PROCESSING	Transcription	DNA-binding transcriptional regulator of sugar metabolism, DeoR/GlpR family
2011mTn5STM.2.17.B04	-		-1.01124	SM_b20280	-	P	METABOLISM	Inorganic ion transport and metabolism	Predicted flavoprotein CzcO associated with the cation diffusion facilitator CzcD
2011mTn5STM.1.25.E07	-		-1.00711	SM_b20823	rkpZ2	M	CELLULAR PROCESSES AND SIGNALING	Cell wall/membrane/envelop biogenesis	Capsule polysaccharide export protein KpsC/LpsZ
2011mTn5STM.4.08.E03	+		2.00035	SMc00096	-	NA
2011mTn5STM.1.28.F05	+		2.00071	SMc00886	-	H	METABOLISM	Coenzyme transport and metabolism	Trimethylamine:corrinoid methyltransferase
2011mTn5STM.1.26.A05	+		2.00174	SMa1789	cyaI4	R	POORLY CHARACTERIZED	General Functional Prediction only	Predicted ATPase
2011mTn5STM.1.27.G08	+		2.00528	SMc02417	-	E	METABOLISM	Amino Acid metabolism and transport	ABC-type transport system, periplasmic component
2011mTn5STM.1.05.H05	+		2.01634	SMa0680	-	E	METABOLISM	Amino Acid metabolism and transport	Arginine/lysine/ornithine decarboxylase
2011mTn5STM.1.17.D08	+		2.02223	SM_b20458	-	M	CELLULAR PROCESSES AND SIGNALING	Cell wall/membrane/envelop biogenesis	Nucleoside-diphosphate-sugar epimerase
2011mTn5STM.1.15.E06	+		2.0225	SMc02427	hyuE	E	METABOLISM	Amino Acid metabolism and transport	Asp/Glu/hydantoin racemase
2011mTn5STM.2.30.C06	+		2.02514	SMc02297	-	L	INFORMATION STORAGE AND PROCESSING	Replication, recombination and repair	Integrase
2011mTn5STM.1.27.B05	+		2.02575	SMc01041	-	J	INFORMATION STORAGE AND PROCESSING	Translation, ribosomal structure and biogenesis	tRNA-dihydrouridine synthase
2011mTn5STM.3.12.C11	+		2.02789	SM_b20941	exsA	V	CELLULAR PROCESSES AND SIGNALING	Defense mechanisms	ABC-type multidrug transport system, ATPase and permease component
2011mTn5STM.1.14.E04	+		2.02838	SMa0937	-	M	CELLULAR PROCESSES AND SIGNALING	Cell wall/membrane/envelop biogenesis	Small-conductance mechanosensitive channel
2011mTn5STM.4.14.D05	+		2.02886	SMa1995	-	G	METABOLISM	Carbohydrate metabolism and transport	Ribose/xylose/arabinose/galactoside ABC-type transport system, permease component
2011mTn5STM.4.17.D09	+		2.03182	SMa2385	-	R	POORLY CHARACTERIZED	General Functional Prediction only	ATPase components of ABC transporters with duplicated ATPase domains
2011mTn5STM.1.05.B10	+		2.03303	SMc03248	-	X	Mobilome	Mobilome: prophages, transposons	Transposase InsO and inactivated derivatives
2011mTn5STM.4.12.F07	+		2.03313	SM_b21640	paaA	Q	METABOLISM	Secondary metabolites biosynthesis, transport and catabolism	1,2-phenylacetyl-CoA epoxidase, catalytic subunit
2011mTn5STM.2.15.D09	+		2.03421	SMc00797	-	E	METABOLISM	Amino Acid metabolism and transport	Glycine/D-amino acid oxidase (deaminating)
2011mTn5STM.5.27.F01	+		2.03841	SM_b20895	chvE	G	METABOLISM	Carbohydrate metabolism and transport	ABC-type xylose transport system, periplasmic component
2011mTn5STM.2.21.D09	+		2.03932	SMc00008	ribA	H	METABOLISM	Coenzyme transport and metabolism	3,4-dihydroxy-2-butanone 4-phosphate synthase
2011mTn5STM.1.12.C07	+		2.04114	SMa0803	-	E	METABOLISM	Amino Acid metabolism and transport	ABC-type Fe3+/spermidine/putrescine transport systems, ATPase components
2011mTn5STM.1.17.B11	+		2.04195	SM_b21430	-	P	METABOLISM	Inorganic ion transport and metabolism	ABC-type Fe3+-siderophore transport system, permease component
2011mTn5STM.2.19.F05	+		2.04633	SMc04460	glgP	G	METABOLISM	Carbohydrate metabolism and transport	Glucan phosphorylase
2011mTn5STM.3.14.F04	+		2.04665	SMa0101	-	R	POORLY CHARACTERIZED	General Functional Prediction only	Predicted amidohydrolase YtcJ
2011mTn5STM.2.15.E04	+		2.04762	SM_b20216	-	H	METABOLISM	Coenzyme transport and metabolism	Pimeloyl-ACP methyl ester carboxylesterase
2011mTn5STM.1.22.B11	+		2.05025	SMa0187	-	I	METABOLISM	Lipid transport and metabolism	NAD(P)-dependent dehydrogenase, short-chain alcohol dehydrogenase family
2011mTn5STM.3.27.G04	+		2.05183	SM_b20924	abfA	G	METABOLISM	Carbohydrate metabolism and transport	Alpha-L-arabinofuranosidase
2011mTn5STM.2.10.C09	+		2.0521	SMc00047	bla	V	CELLULAR PROCESSES AND SIGNALING	Defense mechanisms	Beta-lactamase class A
2011mTn5STM.1.07.F10	+		2.05299	SM_b20695	-	S	POORLY CHARACTERIZED	Function Unknown	Uncharacterized conserved protein, contains RES domain
2011mTn5STM.1.25.G05	+		2.05582	SMc02350	-	NA
2011mTn5STM.4.19.B09	+		2.0591	SMc04051	rpoE4	K	INFORMATION STORAGE AND PROCESSING	Transcription	DNA-directed RNA polymerase specialized sigma subunit, sigma24 family
2011mTn5STM.1.30.C05	+		2.06058	SM_b20528	-	NA
2011mTn5STM.2.10.F03	+		2.06117	SMc02232	-	S	POORLY CHARACTERIZED	Function Unknown	Uncharacterized membrane protein YfcA
2011mTn5STM.1.09.G05	+		2.06489	SMc04128	-	P	METABOLISM	Inorganic ion transport and metabolism	Cation transport ATPase
2011mTn5STM.2.15.G05	+		2.06554	SMc00763	-	R	POORLY CHARACTERIZED	General Functional Prediction only	Predicted flavoprotein YhiN
2011mTn5STM.1.03.E09	+		2.06646	SMc02618	-	NA
2011mTn5STM.3.18.G05	+		2.07012	SMc01448	-	S	POORLY CHARACTERIZED	Function Unknown	Uncharacterized conserved protein, DUF2267 family
2011mTn5STM.2.06.C02	+		2.07684	SMc00813	-	G	METABOLISM	Carbohydrate metabolism and transport	Predicted arabinose efflux permease, MFS family
2011mTn5STM.1.26.C10	+		2.07742	SMa2294	mrcA2	M	CELLULAR PROCESSES AND SIGNALING	Cell wall/membrane/envelop biogenesis	Membrane carboxypeptidase/penicillin-binding protein
2011mTn5STM.2.27.E06	+		2.07812	SM_b21463	-	G	METABOLISM	Carbohydrate metabolism and transport	Alpha-galactosidase/6-phospho-beta-glucosidase, family 4 of glycosyl hydrolase
2011mTn5STM.3.13.C05	+		2.08368	SMa2103	-	C	METABOLISM	Energy production and conversion	Periplasmic DMSO/TMAO reductase YedYZ, molybdopterin-dependent catalytic subunit
2011mTn5STM.1.19.D05	+		2.08691	SM_b21404	-	NA
2011mTn5STM.1.08.B10	+		2.08783	SM_b21578	atcU2	P	METABOLISM	Inorganic ion transport and metabolism	Cation transport ATPase
2011mTn5STM.1.30.D05	+		2.09082	SM_b20181	-	P	METABOLISM	Inorganic ion transport and metabolism	ABC-type nitrate/sulfonate/bicarbonate transport system, periplasmic component
2011mTn5STM.1.01.G10	+		2.09203	SMc01104	mcpX	N	CELLULAR PROCESSES AND SIGNALING	Cell motility	Methyl-accepting chemotaxis protein
2011mTn5STM.3.26.G11	+		2.09219	SMa2235	-	NA
2011mTn5STM.2.22.D08	+		2.09579	SMc00347	rnk	K	INFORMATION STORAGE AND PROCESSING	Transcription	Transcription elongation factor, GreA/GreB family
2011mTn5STM.3.25.E09	+		2.09809	SM_b21556	-	C	METABOLISM	Energy production and conversion	CO or xanthine dehydrogenase, Mo-binding subunit
2011mTn5STM.1.18.H07	+		2.09858	SMa1740	-	P	METABOLISM	Inorganic ion transport and metabolism	NADPH-dependent ferric siderophore reductase, contains FAD-binding and SIP domains
2011mTn5STM.1.01.C03	+		2.09944	SM_b20562	-	D	CELLULAR PROCESSES AND SIGNALING	Cell cycle control, cell division, chromosome partitioning	Mitochondrial fission protein ELM1
2011mTn5STM.1.07.E08	+		2.1017	SM_b20320	-	G	METABOLISM	Carbohydrate metabolism and transport	TRAP-type C4-dicarboxylate transport system, periplasmic component
2011mTn5STM.1.12.F06	+		2.1031	SM_b20390	-	V	CELLULAR PROCESSES AND SIGNALING	Defense mechanisms	Multidrug resistance efflux pump
2011mTn5STM.1.22.C05	+		2.10457	SMc02383	-	M	CELLULAR PROCESSES AND SIGNALING	Cell wall/membrane/envelop biogenesis	4-amino-4-deoxy-L-arabinose transferase or related glycosyltransferase of PMT family
2011mTn5STM.2.30.G02	+		2.10513	SMc00104	-	NA
2011mTn5STM.3.04.D09	+		2.10585	SMc04395	-	G	METABOLISM	Carbohydrate metabolism and transport	ABC-type sugar transport system, permease component
2011mTn5STM.2.25.D04	+		2.10643	SMa1589	-	R	POORLY CHARACTERIZED	General Functional Prediction only	Predicted ester cyclase
2011mTn5STM.1.30.F10	+		2.10664	SM_b20595	ftsK2	D	CELLULAR PROCESSES AND SIGNALING	Cell cycle control, cell division, chromosome partitioning	DNA segregation ATPase FtsK/SpoIIIE and related proteins
2011mTn5STM.4.02.C12	+		2.10938	SM_b20775	-	R	POORLY CHARACTERIZED	General Functional Prediction only	Tetratricopeptide (TPR) repeat
2011mTn5STM.1.17.B10	+		2.1095	SMa2385	-	R	POORLY CHARACTERIZED	General Functional Prediction only	ATPase components of ABC transporters with duplicated ATPase domains
2011mTn5STM.1.05.C08	+		2.11148	SM_b21477	-	X	Mobilome	Mobilome: prophages, transposons	Retron-type reverse transcriptase
2011mTn5STM.4.08.D05	+		2.11289	SM_b20481	asnO	E	METABOLISM	Amino Acid metabolism and transport	Asparagine synthetase B (glutamine-hydrolyzing)
2011mTn5STM.2.22.C09	+	Repressed (mutM)	2.11355	SMc01125	mutS	L	INFORMATION STORAGE AND PROCESSING	Replication, recombination and repair	DNA mismatch repair ATPase MutS
2011mTn5STM.5.26.B03	+		2.11473	SMa1091	-	NA
2011mTn5STM.1.19.F10	+		2.11475	SMc00411	-	S	POORLY CHARACTERIZED	Function Unknown	Uncharacterized conserved protein, DUF1330 family
2011mTn5STM.3.14.C05	+		2.11977	SMc02174	-	S	POORLY CHARACTERIZED	Function Unknown	Uncharacterized membrane protein YphA, DoxX/SURF4 family
2011mTn5STM.1.30.D07	+		2.12128	SMc04311	-	E	METABOLISM	Amino Acid metabolism and transport	ABC-type proline/glycine betaine transport system, periplasmic component
2011mTn5STM.3.15.E09	+		2.12794	SM_b20940	exsB	J	INFORMATION STORAGE AND PROCESSING	Translation, ribosomal structure and biogenesis	7-cyano-7-deazaguanine synthase (queuosine biosynthesis)
2011mTn5STM.2.25.A07	+		2.13314	SMc03805	tesB	I	METABOLISM	Lipid transport and metabolism	Acyl-CoA thioesterase
2011mTn5STM.2.10.A08	+		2.13966	SM_b20631	-	S	POORLY CHARACTERIZED	Function Unknown	Uncharacterized conserved protein, DUF1680 family
2011mTn5STM.4.19.F10	+		2.14122	SMa1874	-	L	INFORMATION STORAGE AND PROCESSING	Replication, recombination and repair	Site-specific recombinase XerC
2011mTn5STM.1.19.E11	+		2.14289	SMa0709	-	G	METABOLISM	Carbohydrate metabolism and transport	ABC-type glycerol-3-phosphate transport system, periplasmic component
2011mTn5STM.1.26.G08	+		2.14333	SMc01951	livH	E	METABOLISM	Amino Acid metabolism and transport	Branched-chain amino acid ABC-type transport system, permease component
2011mTn5STM.2.17.C04	+		2.15362	SMa2059	-	NA
2011mTn5STM.4.14.C08	+		2.15626	SMc00400	-	S	POORLY CHARACTERIZED	Function Unknown	Predicted periplasmic lipoprotein
2011mTn5STM.2.10.E09	+		2.15812	SMc00106	-	Q	METABOLISM	Secondary metabolites biosynthesis, transport and catabolism	Catechol 2,3-dioxygenase or other lactoylglutathione lyase family enzyme
2011mTn5STM.4.23.H10	+		2.1602	SMc02242	-	NA
2011mTn5STM.1.25.B09	+		2.16219	SMa2294	mrcA2	M	CELLULAR PROCESSES AND SIGNALING	Cell wall/membrane/envelop biogenesis	Membrane carboxypeptidase/penicillin-binding protein
2011mTn5STM.2.30.F10	+		2.17285	SM_b21365	-	S	POORLY CHARACTERIZED	Function Unknown	Uncharacterized membrane protein
2011mTn5STM.3.26.E02	+		2.17444	SMc03800	-	S	POORLY CHARACTERIZED	Function Unknown	Uncharacterized protein
2011mTn5STM.1.08.F08	+		2.17471	SM_b20697	-	E	METABOLISM	Amino Acid metabolism and transport	Arginine utilization protein RocB
2011mTn5STM.1.17.H07	+		2.1755	SMc04055	-	K	INFORMATION STORAGE AND PROCESSING	Transcription	DNA-binding transcriptional regulator, LysR family
2011mTn5STM.4.07.G11	+		2.17564	SMa0175	-	M	CELLULAR PROCESSES AND SIGNALING	Cell wall/membrane/envelop biogenesis	Small-conductance mechanosensitive channel
2011mTn5STM.1.29.D05	+		2.17832	SMa0034	-	Q	METABOLISM	Secondary metabolites biosynthesis, transport and catabolism	Ca2+-binding protein, RTX toxin-related
2011mTn5STM.4.22.D02	+		2.18056	SMa0607	-	X	Mobilome	Mobilome: prophages, transposons	Uncharacterized conserved protein
2011mTn5STM.1.06.F06	+		2.18115	SM_b21281	-	F	METABOLISM	Nucleotide metabolism and transport	Xanthine/uracil/vitamin C permease, AzgA family
2011mTn5STM.1.17.H06	+		2.18659	SM_b21535	-	K	INFORMATION STORAGE AND PROCESSING	Transcription	DNA-binding transcriptional regulator, LysR family
2011mTn5STM.4.03.F05	+		2.19064	SMc03871	-	H	METABOLISM	Coenzyme transport and metabolism	ABC-type thiamine transport system, ATPase component
2011mTn5STM.2.27.F03	+		2.19188	SMa2406	rhbD	J	INFORMATION STORAGE AND PROCESSING	Translation, ribosomal structure and biogenesis	Protein N-acetyltransferase, RimJ/RimL family
2011mTn5STM.1.10.C07	+		2.20203	SMc03156	-	R	POORLY CHARACTERIZED	General Functional Prediction only	Predicted sulfurtransferase
2011mTn5STM.2.06.E06	+		2.20347	SMa1514	-	R	POORLY CHARACTERIZED	General Functional Prediction only	ABC-type uncharacterized transport system, permease component
2011mTn5STM.1.07.C05	+		2.20442	SMc01212	-	G	METABOLISM	Carbohydrate metabolism and transport	Predicted arabinose efflux permease, MFS family
2011mTn5STM.2.23.C07	+		2.20697	SM_b20541	-	X	Mobilome	Mobilome: prophages, transposons	Transposase
2011mTn5STM.2.11.G07	+		2.20845	SM_b20128	-	F	METABOLISM	Nucleotide metabolism and transport	Cytosine/adenosine deaminase or related metal-dependent hydrolase
2011mTn5STM.4.17.D08	+		2.20906	SM_b20018	-	G	METABOLISM	Carbohydrate metabolism and transport	ABC-type sugar transport system, periplasmic component, contains N-terminal xre family HTH domain
2011mTn5STM.4.18.D03	+		2.21129	SM_b20716	-	G	METABOLISM	Carbohydrate metabolism and transport	Permease of the drug/metabolite transporter (DMT) superfamily
2011mTn5STM.2.26.F03	+		2.21269	SM_b20767	dak	G	METABOLISM	Carbohydrate metabolism and transport	Dihydroxyacetone kinase
2011mTn5STM.1.30.C10	+		2.21302	SM_b21015	-	G	METABOLISM	Carbohydrate metabolism and transport	Rhamnose utilisation protein RhaD, predicted bifunctional aldolase and dehydrogenase
2011mTn5STM.1.23.B06	+		2.21306	SM_b21275	potC	E	METABOLISM	Amino Acid metabolism and transport	ABC-type spermidine/putrescine transport system, permease component II
2011mTn5STM.4.15.C03	+		2.21332	SMa2105	-	K	INFORMATION STORAGE AND PROCESSING	Transcription	Fic family protein
2011mTn5STM.3.05.C05	+		2.21415	SMa0059	-	I	METABOLISM	Lipid transport and metabolism	NAD(P)-dependent dehydrogenase, short-chain alcohol dehydrogenase family
2011mTn5STM.1.06.F07	+		2.21849	SMc03808	ftsK	D	CELLULAR PROCESSES AND SIGNALING	Cell cycle control, cell division, chromosome partitioning	DNA segregation ATPase FtsK/SpoIIIE and related proteins
2011mTn5STM.2.30.C02	+		2.21964	SM_b21013	-	NA
2011mTn5STM.1.26.C12	+		2.2197	SMc02257	-	E	METABOLISM	Amino Acid metabolism and transport	ABC-type arginine/histidine transport system, permease component
2011mTn5STM.1.05.C11	+		2.22012	SMa0552	-	F	METABOLISM	Nucleotide metabolism and transport	Dihydroorotase or related cyclic amidohydrolase
2011mTn5STM.3.18.F07	+		2.22326	SMc02799	gidB	J	INFORMATION STORAGE AND PROCESSING	Translation, ribosomal structure and biogenesis	16S rRNA G527 N7-methylase RsmG (former glucose-inhibited division protein B)
2011mTn5STM.5.26.E03	+		2.22521	SM_b20248	-	NA
2011mTn5STM.1.07.D06	+		2.22988	SMc02300	TRm30.4	L	INFORMATION STORAGE AND PROCESSING	Replication, recombination and repair	Site-specific DNA recombinase related to the DNA invertase Pin
2011mTn5STM.1.23.A09	+		2.23397	SM_b21644	-	Q	METABOLISM	Secondary metabolites biosynthesis, transport and catabolism	ABC-type microcin C transport system, duplicated ATPase component YejF
2011mTn5STM.2.06.C09	+		2.24821	SM_b21343	-	G	METABOLISM	Carbohydrate metabolism and transport	Ribose/xylose/arabinose/galactoside ABC-type transport system, permease component
2011mTn5STM.2.15.F08	+		2.25019	SMa1403	-	R	POORLY CHARACTERIZED	General Functional Prediction only	Predicted oxidoreductase (related to aryl-alcohol dehydrogenase)
2011mTn5STM.3.18.B07	+		2.25376	SMc02733	-	M	CELLULAR PROCESSES AND SIGNALING	Cell wall/membrane/envelop biogenesis	AAA+-type ATPase, SpoVK/Ycf46/Vps4 family
2011mTn5STM.1.30.E06	+		2.25406	SMc01666	mdeA	E	METABOLISM	Amino Acid metabolism and transport	Cystathionine beta-lyase/cystathionine gamma-synthase
2011mTn5STM.1.29.A04	+		2.25415	SMc00668	-	S	POORLY CHARACTERIZED	Function Unknown	Uncharacterized membrane protein YjiH, contains nucleoside recognition GATE domain
2011mTn5STM.1.25.C05	+		2.25517	SMc01708	-	U	CELLULAR PROCESSES AND SIGNALING	Intracellular trafficking, secretion, and vesicular transport	Autotransporter adhesin
2011mTn5STM.1.26.D10	+		2.26692	SM_b21561	-	T	CELLULAR PROCESSES AND SIGNALING	Signal transduction mechanisms	DNA-binding response regulator, OmpR family, contains REC and winged-helix (wHTH) domain
2011mTn5STM.5.27.E02	+		2.26717	SMc03815	-	G	METABOLISM	Carbohydrate metabolism and transport	ABC-type sugar transport system, ATPase component
2011mTn5STM.2.26.A03	+		2.26718	SMc01725	-	T	CELLULAR PROCESSES AND SIGNALING	Signal transduction mechanisms	Anti-sigma-K factor RskA
2011mTn5STM.1.05.B07	+		2.26896	SMc02376	-	O	CELLULAR PROCESSES AND SIGNALING	Post-translational modification, protein turnover, chaperone functions	Molecular chaperone DnaK (HSP70)
2011mTn5STM.3.07.F04	+		2.27343	SMc03815	-	G	METABOLISM	Carbohydrate metabolism and transport	ABC-type sugar transport system, ATPase component
2011mTn5STM.1.27.D10	+		2.27353	SM_b21000	-	G	METABOLISM	Carbohydrate metabolism and transport	Predicted arabinose efflux permease, MFS family
2011mTn5STM.4.15.F11	+		2.27762	SMa0298	-	O	CELLULAR PROCESSES AND SIGNALING	Post-translational modification, protein turnover, chaperone functions	ABC-type glutathione transport system ATPase component, contains duplicated ATPase domain
2011mTn5STM.1.05.A05	+		2.27836	SM_b20969	-	G	METABOLISM	Carbohydrate metabolism and transport	ABC-type glycerol-3-phosphate transport system, permease component
2011mTn5STM.3.22.F08	+		2.28343	SMc03195	ung	L	INFORMATION STORAGE AND PROCESSING	Replication, recombination and repair	Uracil DNA glycosylase
2011mTn5STM.4.23.B10	+		2.28397	SM_b20914	-	S	POORLY CHARACTERIZED	Function Unknown	Uncharacterized conserved protein
2011mTn5STM.2.08.D08	+		2.28992	SM_b21644	-	Q	METABOLISM	Secondary metabolites biosynthesis, transport and catabolism	ABC-type microcin C transport system, duplicated ATPase component YejF
2011mTn5STM.4.19.A01	+		2.3005	SMa2327	-	T	CELLULAR PROCESSES AND SIGNALING	Signal transduction mechanisms	K+-sensing histidine kinase KdpD
2011mTn5STM.1.25.E09	+		2.30541	SMc00807	-	G	METABOLISM	Carbohydrate metabolism and transport	Predicted arabinose efflux permease, MFS family
2011mTn5STM.1.22.F12	+		2.31058	SMc02773	-	G	METABOLISM	Carbohydrate metabolism and transport	ABC-type sugar transport system, ATPase component
2011mTn5STM.3.27.D10	+		2.3115	SM_b21594	-	G	METABOLISM	Carbohydrate metabolism and transport	ABC-type sugar transport system, permease component
2011mTn5STM.1.05.G07	+		2.31348	SMa1597	-	W	CELLULAR PROCESSES AND SIGNALING	Extracellular structures	P pilus assembly protein, chaperone PapD
2011mTn5STM.3.26.F09	+		2.31374	SMc02349	asfA	C	METABOLISM	Energy production and conversion	Succinate dehydrogenase/fumarate reductase, flavoprotein subunit
2011mTn5STM.4.15.B04	+		2.32102	SM_b20939	exsC	H	METABOLISM	Coenzyme transport and metabolism	6-pyruvoyl-tetrahydropterin synthase
2011mTn5STM.3.10.E05	+		2.32426	SM_b20604	-	E	METABOLISM	Amino Acid metabolism and transport	Branched-chain amino acid ABC-type transport system, permease component
2011mTn5STM.1.26.C11	+		2.32609	SMa0583	nrtB	P	METABOLISM	Inorganic ion transport and metabolism	ABC-type nitrate/sulfonate/bicarbonate transport system, permease component
2011mTn5STM.1.17.C02	+		2.33333	SMc02324	-	G	METABOLISM	Carbohydrate metabolism and transport	ABC-type sugar transport system, periplasmic component, contains N-terminal xre family HTH domain
2011mTn5STM.1.07.C06	+		2.33655	SM_b20004	gstR	K	INFORMATION STORAGE AND PROCESSING	Transcription	DNA-binding transcriptional regulator, LysR family
2011mTn5STM.2.15.D07	+		2.33661	SMc01148	-	R	POORLY CHARACTERIZED	General Functional Prediction only	Ketosteroid isomerase homolog
2011mTn5STM.2.26.C06	+		2.33838	SMa1996	-	G	METABOLISM	Carbohydrate metabolism and transport	Ribose/xylose/arabinose/galactoside ABC-type transport system, permease component
2011mTn5STM.1.29.F02	+		2.34214	SMa0025	-	O	CELLULAR PROCESSES AND SIGNALING	Post-translational modification, protein turnover, chaperone functions	Transglutaminase-like enzyme, putative cysteine protease
2011mTn5STM.3.26.F04	+		2.34234	SM_b21654	lacG	G	METABOLISM	Carbohydrate metabolism and transport	ABC-type glycerol-3-phosphate transport system, permease component
2011mTn5STM.4.19.E05	+		2.34991	SMa2257	-	L	INFORMATION STORAGE AND PROCESSING	Replication, recombination and repair	Integrase
2011mTn5STM.3.23.C10	+		2.35204	SMa0417	-	L	INFORMATION STORAGE AND PROCESSING	Replication, recombination and repair	Eukaryotic-type DNA primase
2011mTn5STM.3.15.B07	+		2.35254	SM_b20536	-	S	POORLY CHARACTERIZED	Function Unknown	Uncharacterized protein
2011mTn5STM.1.30.E05	+		2.35327	SMc03130	-	G	METABOLISM	Carbohydrate metabolism and transport	Sugar phosphate isomerase/epimerase
2011mTn5STM.5.27.D01	+		2.35385	SM_b20436	-	P	METABOLISM	Inorganic ion transport and metabolism	Nitrate/nitrite transporter NarK
2011mTn5STM.4.21.D08	+		2.35499	SM_b21462	-	G	METABOLISM	Carbohydrate metabolism and transport	Sugar or nucleoside kinase, ribokinase family
2011mTn5STM.1.04.F05	+		2.35513	SMc04128	-	P	METABOLISM	Inorganic ion transport and metabolism	Cation transport ATPase
2011mTn5STM.4.23.D11	+		2.35706	SMc02889	-	G	METABOLISM	Carbohydrate metabolism and transport	Predicted arabinose efflux permease, MFS family (Corrected annotation: putative ferrisiderophore permease)
2011mTn5STM.4.22.C03	+		2.36091	SMc01821	dht	F	METABOLISM	Nucleotide metabolism and transport	Dihydroorotase or related cyclic amidohydrolase
2011mTn5STM.4.19.D06	+		2.37216	SM_b20991	-	R	POORLY CHARACTERIZED	General Functional Prediction only	Uncharacterized NAD(P)/FAD-binding protein YdhS
2011mTn5STM.1.29.E08	+		2.37522	SMc00978	-	P	METABOLISM	Inorganic ion transport and metabolism	Mg2+ and Co2+ transporter CorA
2011mTn5STM.2.17.G11	+		2.37755	SM_b21447	glgB2	G	METABOLISM	Carbohydrate metabolism and transport	1,4-alpha-glucan branching enzyme
2011mTn5STM.1.05.G05	+		2.37867	SM_b20024	-	J	INFORMATION STORAGE AND PROCESSING	Translation, ribosomal structure and biogenesis	16S rRNA U516 pseudouridylate synthase RsuA and related 23S rRNA U2605, pseudouridylate synthases
2011mTn5STM.1.15.E08	+		2.37983	SM_b20222	-	R	POORLY CHARACTERIZED	General Functional Prediction only	Cupin domain protein related to quercetin dioxygenase
2011mTn5STM.1.15.B10	+		2.38811	SMc03107	-	J	INFORMATION STORAGE AND PROCESSING	Translation, ribosomal structure and biogenesis	Protein N-acetyltransferase, RimJ/RimL family
2011mTn5STM.1.27.E01	+		2.38933	SM_b21159	-	I	METABOLISM	Lipid transport and metabolism	NAD(P)-dependent dehydrogenase, short-chain alcohol dehydrogenase family
2011mTn5STM.1.18.C05	+		2.39043	SMa0179	-	K	INFORMATION STORAGE AND PROCESSING	Transcription	DNA-binding transcriptional regulator, LysR family
2011mTn5STM.3.08.F01	+		2.3909	SMa2333	kdpA	P	METABOLISM	Inorganic ion transport and metabolism	K+-transporting ATPase, A chain
2011mTn5STM.1.08.E09	+		2.39464	SMa0185	-	G	METABOLISM	Carbohydrate metabolism and transport	Predicted arabinose efflux permease, MFS family
2011mTn5STM.1.29.F05	+		2.39521	SMc00371	-	P	METABOLISM	Inorganic ion transport and metabolism	Ferritin-like metal-binding protein YciE
2011mTn5STM.1.26.D04	+		2.39765	SMa0697	arcC	E	METABOLISM	Amino Acid metabolism and transport	Carbamate kinase
2011mTn5STM.1.05.F07	+		2.39997	SMa2365	-	R	POORLY CHARACTERIZED	General Functional Prediction only	ABC-type uncharacterized transport system, ATPase component
2011mTn5STM.1.26.C02	+		2.40112	SM_b20021	-	K	INFORMATION STORAGE AND PROCESSING	Transcription	DNA-binding transcriptional regulator, Lrp family
2011mTn5STM.3.26.F11	+		2.4036	SMc04051	rpoE4	K	INFORMATION STORAGE AND PROCESSING	Transcription	DNA-directed RNA polymerase specialized sigma subunit, sigma24 family
2011mTn5STM.1.02.E08	+		2.40447	SMc02843	nth	L	INFORMATION STORAGE AND PROCESSING	Replication, recombination and repair	Endonuclease III
2011mTn5STM.4.07.E04	+		2.41448	SMc02231	-	T	CELLULAR PROCESSES AND SIGNALING	Signal transduction mechanisms	TPR repeat
2011mTn5STM.1.05.D10	+		2.41561	SM_b20981	-	G	METABOLISM	Carbohydrate metabolism and transport	TRAP-type C4-dicarboxylate transport system, periplasmic component
2011mTn5STM.1.07.D07	+		2.42132	SM_b21495	-	NA
2011mTn5STM.2.21.A08	+		2.4386	SMc00611	-	S	POORLY CHARACTERIZED	Function Unknown	Lysylphosphatidylglycerol synthetase, C-terminal domain, DUF2156 family
2011mTn5STM.5.29.D01	+		2.4389	SMc04247	-	G	METABOLISM	Carbohydrate metabolism and transport	Beta-xylosidase
2011mTn5STM.1.06.E09	+		2.44006	SM_b20130	-	C	METABOLISM	Energy production and conversion	CO or xanthine dehydrogenase, FAD-binding subunit
2011mTn5STM.4.23.F09	+		2.44078	SMc01464	-	T	CELLULAR PROCESSES AND SIGNALING	Signal transduction mechanisms	GGDEF domain, diguanylate cyclase (c-di-GMP synthetase) or its enzymatically inactive variants
2011mTn5STM.1.27.C09	+		2.44098	SMc03132	ordL3	E	METABOLISM	Amino Acid metabolism and transport	Glycine/D-amino acid oxidase (deaminating)
2011mTn5STM.3.23.G06	+		2.44321	SM_b20843	algI	M	CELLULAR PROCESSES AND SIGNALING	Cell wall/membrane/envelop biogenesis	D-alanyl-lipoteichoic acid acyltransferase DltB, MBOAT superfamily
2011mTn5STM.1.29.E09	+		2.44587	SMc02176	cyaD1	T	CELLULAR PROCESSES AND SIGNALING	Signal transduction mechanisms	Extracellular (periplasmic) sensor domain CHASE2 (specificity unknown)
2011mTn5STM.4.22.D08	+		2.4486	SMa0124	groEL	O	CELLULAR PROCESSES AND SIGNALING	Post-translational modification, protein turnover, chaperone functions	Chaperonin GroEL (HSP60 family)
2011mTn5STM.1.23.F06	+		2.45291	SMc02638	-	S	POORLY CHARACTERIZED	Function Unknown	Uncharacterized conserved protein YndB, AHSA1/START domain
2011mTn5STM.1.10.H09	+		2.45754	SMc00973	-	J	INFORMATION STORAGE AND PROCESSING	Translation, ribosomal structure and biogenesis	Predicted rRNA methylase YqxC, contains S4 and FtsJ domains
2011mTn5STM.1.30.D08	+		2.46121	SM_b20178	-	E	METABOLISM	Amino Acid metabolism and transport	ABC-type branched-chain amino acid transport system, periplasmic component
2011mTn5STM.1.27.B06	+		2.47495	SMc02722	-	NA
2011mTn5STM.1.30.B11	+		2.47949	SMc02357	-	E	METABOLISM	Amino Acid metabolism and transport	ABC-type branched-chain amino acid transport system, ATPase component
2011mTn5STM.1.29.H08	+		2.48018	SMa0180	-	R	POORLY CHARACTERIZED	General Functional Prediction only	Predicted epimerase YddE/YHI9, PhzF superfamily
2011mTn5STM.4.17.D07	+		2.48344	SM_b20940	exsB	J	INFORMATION STORAGE AND PROCESSING	Translation, ribosomal structure and biogenesis	7-cyano-7-deazaguanine synthase (queuosine biosynthesis)
2011mTn5STM.3.29.A03	+		2.48614	SMa2331	kdpB	P	METABOLISM	Inorganic ion transport and metabolism	High-affinity K+ transport system, ATPase chain B
2011mTn5STM.1.05.B11	+		2.48911	SM_b21535	-	K	INFORMATION STORAGE AND PROCESSING	Transcription	DNA-binding transcriptional regulator, LysR family
2011mTn5STM.5.13.H03	+		2.491	SMc03258	-	K	INFORMATION STORAGE AND PROCESSING	Transcription	DNA-binding transcriptional regulator, GntR family
2011mTn5STM.3.23.D08	+		2.4918	SM_b20648	-	R	POORLY CHARACTERIZED	General Functional Prediction only	Predicted oxidoreductase (related to aryl-alcohol dehydrogenase)
2011mTn5STM.1.25.F02	+		2.49264	SMc04126	-	R	POORLY CHARACTERIZED	General Functional Prediction only	ABC-type uncharacterized transport system, permease component
2011mTn5STM.4.18.C10	+		2.5028	SMa0013	-	T	CELLULAR PROCESSES AND SIGNALING	Signal transduction mechanisms	TPR repeat
2011mTn5STM.2.30.E03	+		2.5193	SM_b20460	-	N	CELLULAR PROCESSES AND SIGNALING	Cell motility	Glycosyltransferase, catalytic subunit of cellulose synthase and poly-beta-1,6-N-acetylglucosamine synthase
2011mTn5STM.1.26.H08	+		2.52185	SMa1969	-	R	POORLY CHARACTERIZED	General Functional Prediction only	Putative intracellular protease/amidase
2011mTn5STM.3.27.A12	+		2.53411	SM_b20283	-	E	METABOLISM	Amino Acid metabolism and transport	ABC-type spermidine/putrescine transport system, permease component I
2011mTn5STM.1.06.B07	+		2.53462	SM_b21087	traA2	L	INFORMATION STORAGE AND PROCESSING	Replication, recombination and repair	ATP-dependent exoDNAse (exonuclease V), alpha subunit, helicase superfamily I
2011mTn5STM.1.30.E08	+		2.54341	SMc00779	-	C	METABOLISM	Energy production and conversion	FAD/FMN-containing dehydrogenase
2011mTn5STM.1.29.F10	+		2.54946	SMc00317	-	R	POORLY CHARACTERIZED	General Functional Prediction only	Predicted permease
2011mTn5STM.1.30.C11	+		2.55431	SM_b20652	asnB	E	METABOLISM	Amino Acid metabolism and transport	Asparagine synthetase B (glutamine-hydrolyzing)
2011mTn5STM.2.17.E07	+		2.55599	SMa1514	-	R	POORLY CHARACTERIZED	General Functional Prediction only	ABC-type uncharacterized transport system, permease component
2011mTn5STM.1.26.H12	+		2.55748	SMa2311	-	G	METABOLISM	Carbohydrate metabolism and transport	ABC-type sugar transport system, ATPase component
2011mTn5STM.1.05.F05	+		2.55807	SM_b20363	-	E	METABOLISM	Amino Acid metabolism and transport	ABC-type Fe3+/spermidine/putrescine transport systems, ATPase components
2011mTn5STM.1.30.E07	+		2.56196	SMc02851	-	K	INFORMATION STORAGE AND PROCESSING	Transcription	DNA-binding transcriptional regulator, MarR family
2011mTn5STM.3.26.G08	+		2.56327	SMc04280	-	U	CELLULAR PROCESSES AND SIGNALING	Intracellular trafficking, secretion, and vesicular transport	Flp pilus assembly protein TadG
2011mTn5STM.3.30.E01	+		2.56931	SMc03968	-	H	METABOLISM	Coenzyme transport and metabolism	Flavin-dependent oxidoreductase, luciferase family (includes alkanesulfonate monooxygenase SsuD and methylene tetrahydromethanopterin reductase)
2011mTn5STM.1.26.E06	+		2.57091	SMc04311	-	E	METABOLISM	Amino Acid metabolism and transport	ABC-type proline/glycine betaine transport system, periplasmic component
2011mTn5STM.3.26.H05	+		2.6011	SMc03877	-	L	INFORMATION STORAGE AND PROCESSING	Replication, recombination and repair	Superfamily II DNA and RNA helicase
2011mTn5STM.3.26.G04	+		2.6078	SMa1454	-	K	INFORMATION STORAGE AND PROCESSING	Transcription	AraC-type DNA-binding domain and AraC-containing proteins
2011mTn5STM.1.29.C11	+		2.60822	SM_b20971	-	G	METABOLISM	Carbohydrate metabolism and transport	ABC-type glycerol-3-phosphate transport system, periplasmic component
2011mTn5STM.4.03.D05	+		2.61194	SMc03313	TRm11a	X	Mobilome	Mobilome: prophages, transposons	Transposase
2011mTn5STM.1.23.C05	+		2.62167	SM_b20406	hyuA	E	METABOLISM	Amino Acid metabolism and transport	N-methylhydantoinase A/oxoprolinase/acetone carboxylase, beta subunit
2011mTn5STM.1.06.C07	+		2.62189	SM_b20275	-	S	POORLY CHARACTERIZED	Function Unknown	Uncharacterized conserved protein, DUF849 family
2011mTn5STM.3.26.F08	+		2.62513	SM_b20116	-	G	METABOLISM	Carbohydrate metabolism and transport	Glycogen debranching enzyme (alpha-1,6-glucosidase)
2011mTn5STM.1.26.F10	+		2.63358	SM_b20327	thuG	G	METABOLISM	Carbohydrate metabolism and transport	ABC-type glycerol-3-phosphate transport system, permease component
2011mTn5STM.1.27.C11	+		2.64569	SMc01639	-	I	METABOLISM	Lipid transport and metabolism	Acyl-CoA dehydrogenase related to the alkylation response protein AidB
2011mTn5STM.1.26.F12	+		2.66425	SM_b20932	exsH	G	METABOLISM	Carbohydrate metabolism and transport	Beta-glucanase, GH16 family
2011mTn5STM.3.26.B03	+		2.67687	SM_b20039	-	K	INFORMATION STORAGE AND PROCESSING	Transcription	DNA-binding transcriptional regulator, MocR family, contains an aminotransferase domain
2011mTn5STM.2.29.H05	+		2.71278	SM_b20868	-	T	CELLULAR PROCESSES AND SIGNALING	Signal transduction mechanisms	Integral membrane sensor domain MASE1
2011mTn5STM.3.26.E01	+		2.71286	SMc02843	nth	L	INFORMATION STORAGE AND PROCESSING	Replication, recombination and repair	Endonuclease III
2011mTn5STM.4.23.B05	+		2.73709	SMa2381	-	K	INFORMATION STORAGE AND PROCESSING	Transcription	DNA-binding transcriptional regulator, AcrR family
2011mTn5STM.1.26.D06	+		2.746	SMa0934	traA1	L	INFORMATION STORAGE AND PROCESSING	Replication, recombination and repair	ATP-dependent exoDNAse (exonuclease V), alpha subunit, helicase superfamily I
2011mTn5STM.3.22.B04	+		2.74818	SMc00826	-	J	INFORMATION STORAGE AND PROCESSING	Translation, ribosomal structure and biogenesis	16S rRNA U1498 N3-methylase RsmE
2011mTn5STM.1.29.B11	+		2.77618	SM_b20103	-	P	METABOLISM	Inorganic ion transport and metabolism	Predicted flavoprotein CzcO associated with the cation diffusion facilitator CzcD
2011mTn5STM.1.26.B08	+	Induced	2.79615	SMc00768	aceA	C	METABOLISM	Energy production and conversion	Isocitrate lyase
2011mTn5STM.3.26.G05	+		2.85492	SMc02159	-	I	METABOLISM	Lipid transport and metabolism	Phosphatidylglycerophosphate synthase
2011mTn5STM.1.26.F05	+		2.8621	SM_b20702	-	R	POORLY CHARACTERIZED	General Functional Prediction only	TolB amino-terminal domain (function unknown)
2011mTn5STM.1.26.A08	+		2.87284	SMc03928	-	S	POORLY CHARACTERIZED	Function Unknown	Uncharacterized protein
2011mTn5STM.1.07.H09	+		2.96888	SMa2325	-	T	CELLULAR PROCESSES AND SIGNALING	Signal transduction mechanisms	DNA-binding response regulator, OmpR family, contains REC and winged-helix (wHTH) domain

### Sheet: COG.Counts
COG Category	PI	PI+	PI-	Description
	N	N	N
C	13	6	7	Energy production and conversion
D	3	3	0	Cell cycle control, cell division, chromosome partitioning
E	39	21	18	Amino Acid metabolism and transport
F	5	4	1	Nucleotide metabolism and transport
G	44	35	9	Carbohydrate metabolism and transport
H	10	6	4	Coenzyme transport and metabolism
I	10	7	3	Lipid transport and metabolism
J	9	8	1	Translation, ribosomal structure and biogenesis
K	22	12	10	Transcription
L	11	10	0	Replication, recombination and repair
M	20	7	13	Cell wall/membrane/envelop biogenesis
N	2	2	0	Cell motility
O	7	4	3	Post-translational modification, protein turnover, chaperone functions
P	18	12	6	Inorganic ion transport and metabolism
Q	6	4	2	Secondary metabolites biosynthesis, transport and catabolism
R	21	19	2	General Functional Prediction only
S	19	16	3	Function Unknown
T	13	9	3	Signal transduction mechanisms
U	3	2	1	Intracellular trafficking, secretion, and vesicular transport
V	4	3	1	Defense mechanisms
W	1	1	0	Extracellular structures
X	5	5	0	Mobilome: prophages, transposons
NA	17	14	3	Not found in COGs

### Sheet: COG Percent
	PI	PI+	PI-	Description
C	4.31894	2.85714	7.77778	Energy production and conversion
D	0.996678	1.42857	0	Cell cycle control, cell division, chromosome partitioning
E	12.9568	10	20	Amino Acid metabolism and transport
F	1.66113	1.90476	1.11111	Nucleotide metabolism and transport
G	14.6179	16.6667	10	Carbohydrate metabolism and transport
H	3.32226	2.85714	4.44444	Coenzyme transport and metabolism
I	3.32226	3.33333	3.33333	Lipid transport and metabolism
J	2.99003	3.80952	1.11111	Translation, ribosomal structure and biogenesis
K	7.30897	5.71429	11.1111	Transcription
L	3.32226	4.7619	0	Replication, recombination and repair
M	6.64452	3.33333	14.4444	Cell wall/membrane/envelop biogenesis
N	0.664452	0.952381	0	Cell motility
O	2.32558	1.90476	3.33333	Post-translational modification, protein turnover, chaperone functions
P	5.98007	5.71429	6.66667	Inorganic ion transport and metabolism
Q	1.99336	1.90476	2.22222	Secondary metabolites biosynthesis, transport and catabolism
R	6.97674	9.04762	2.22222	General Functional Prediction only
S	6.31229	7.61905	3.33333	Function Unknown
T	4.31894	4.28571	3.33333	Signal transduction mechanisms
U	0.996678	0.952381	1.11111	Intracellular trafficking, secretion, and vesicular transport
V	1.3289	1.42857	1.11111	Defense mechanisms
W	0.332226	0.47619	0	Extracellular structures
X	1.66113	2.38095	0	Mobilome: prophages, transposons
NA.	5.64784	6.66667	3.33333	Not found in COGs
